# Replicative senescence of neural progenitors induces astrocyte senescence in 2D cultures and human midbrain organoids

**DOI:** 10.64898/2026.06.17.732317

**Authors:** Virginia Cora, Daniele Ferrante, Nika Lu-Yang, Javier Jarazo, Alise Zagare, Jens C. Schwamborn, Silvia Bolognin

## Abstract

Astrocyte senescence (astrosenescence) has emerged as a potential mechanism through which ageing may progressively impair glial homeostatic neuronal support and render the brain more vulnerable to neurodegenerative diseases such as Parkinson’s disease (PD). Yet human experimental models that specifically recapitulate astrosenescence within a PD-relevant genetic background are lacking. Here, we applied passage-induced replicative exhaustion to human iPSC-derived neuroepithelial stem cells (NESCs) from a healthy donor and LRRK2-G2019S PD patients to establish an *in vitro* midbrain ageing model. Extended passaging induced senescence-associated changes in NESCs, including reduced proliferative capacity, decreased cleaved caspase 3 (CC3) and telomerase mRNA expression, and DNA damage response (DDR) activation, while preserving differentiation potential. Astrocytes derived from aged progenitors showed an increase in SA-β-gal activity, loss of Lamin B1, DDR activation, and an altered mitochondrial morphology. In human midbrain organoids (hMOs), passage-induced ageing was associated with astrocyte-specific DDR activation and lipidomic remodelling. A multi-modal integrative analysis further revealed that, despite the variable penetrance of individual senescence-associated markers across lines, passage condition constitutes the primary discriminant of the collective cellular state, supporting the view that replicative senescence as a biological program is detectable only when individual readouts are aggregated across modalities. Together, this work establishes a human iPSC-based platform recapitulating key features of cellular senescence in both healthy and LRRK2-G2019S contexts and provides an *in vitro* platform to investigate the contribution of astrosenescence to PD-related neurodegeneration.

## Supplementary Table 2 for "Replicative senescence of neural progenitors induces astrocyte senescence in 2D cultures and human midbrain organoids" (part 1 of 3)

gene_id	baseMean	log2FoldChange	lfcSE	stat	pvalue	padj	gene_name	Outcome	rank_stat	rank_fallback
ENSG00000237491	80.75796462756155	0.17895103362025683	0.12439204962642667	1.4386050728939777	0.15026244825425863	0.27589859570848607	LINC01409	UNCHANGED	1.4386050728939777	0.8231495393971476
ENSG00000228794	138.79568313002116	-0.4413366480088804	0.10079097163217791	-4.378731952495455	1.1937184521477927e-5	1.228544234597433e-4	LINC01128	UNCHANGED	-4.378731952495455	-4.923098092886041
ENSG00000225880	17.839295450871717	-0.2927127074240855	0.23630113177806136	-1.2387274881908183	0.2154464353037003	0.3581823209713125	LINC00115	UNCHANGED	-1.2387274881908183	-0.6666606871905585
ENSG00000230368	40.22318580061305	-0.2811404757949467	0.17759192503613155	-1.5830701521915929	0.11340547579427768	0.22452285409456135	FAM41C	UNCHANGED	-1.5830701521915929	-0.9453659749861074
ENSG00000272438	24.649298323175895	-0.10542926651830158	0.17605896241602548	-0.5988293073610949	0.5492867165802624	0.6904094080455978	AL645608.6	UNCHANGED	-0.5988293073610949	-0.2602009034101853
ENSG00000187634	22.381494557770328	-0.524492775672353	0.2179310923531803	-2.4066908948556875	0.016097788479444455	0.05000975991594516	SAMD11	UNCHANGED	-2.4066908948556875	-1.793233783418116
ENSG00000188976	899.692661371466	-0.13643537181522586	0.06511941476598365	-2.095156602766268	0.03615707362312966	0.09510716115492511	NOC2L	UNCHANGED	-2.095156602766268	-1.441806726447669
ENSG00000187961	122.72912382186394	0.062245184847868854	0.1199709086099857	0.518835654151976	0.6038753522555728	0.7348687185411579	KLHL17	UNCHANGED	0.518835654151976	0.21905269617053358
ENSG00000272512	97.83188092663372	0.5909446847392301	0.20696397326023913	2.8553021834199557	0.004299589808064612	0.017429058970298002	AL645608.7	UNCHANGED	2.8553021834199557	2.3665729752556444
ENSG00000188290	5249.521698782723	-0.38409341746812004	0.16299501613481873	-2.3564733853605886	0.01844938965938851	0.056010824865647124	HES4	UNCHANGED	-2.3564733853605886	-1.7340179965479599
ENSG00000187608	567.7433655995562	-0.7254918050988776	0.11407281552111177	-6.359900926304469	2.0188392092083547e-10	6.616057707873982e-9	ISG15	UNCHANGED	-6.359900926304469	-9.694898269136752
ENSG00000188157	175.4076581181034	-0.1710855919883561	0.09699508945763112	-1.7638582833937053	0.07775584185541647	0.1695677370750444	AGRN	UNCHANGED	-1.7638582833937053	-1.109266972201286
ENSG00000131591	199.1951075310969	0.11582761636883264	0.07955198431415865	1.455999084968364	0.1453928725620715	0.26942021989633264	C1orf159	UNCHANGED	1.455999084968364	0.8374568829049907
ENSG00000285812	4.995565391866813	0.08996643913196742	0.4743822772110741	0.189649663265007	0.849583667711225	0.9093988263796273	AL390719.3	UNCHANGED	0.189649663265007	0.07079384500444832
ENSG00000078808	1330.3751642882876	0.04915858423871501	0.05939614542550231	0.8276393002702882	0.4078748044498752	0.5654389782947403	SDF4	UNCHANGED	0.8276393002702882	0.3894731214207049
ENSG00000176022	544.7276908697976	0.04843774598219722	0.08389140546972532	0.5773862734923115	0.563678544788332	0.702120445983067	B3GALT6	UNCHANGED	0.5773862734923115	0.24896849535076415
ENSG00000184163	11.737865440071323	0.4692616356609564	0.3287481632614532	1.4274197945487925	0.1534589285659246	0.2801109414512077	C1QTNF12	UNCHANGED	1.4274197945487925	0.8140078383230293
ENSG00000160087	1155.228974372941	0.17222190095309847	0.054837669005427823	3.1405766159763644	0.0016861559717659185	0.008040137331921805	UBE2J2	UNCHANGED	3.1405766159763644	2.7731022550112407
ENSG00000162572	14.770273576431718	-0.16012007628961245	0.24589621600908254	-0.651169338383386	0.514937180808227	0.6627496928327807	SCNN1D	UNCHANGED	-0.651169338383386	-0.28824574900229905
ENSG00000131584	254.15369488108234	-0.08960448398934272	0.12182739016993492	-0.7355035995136642	0.46203284861606303	0.6149458057588738	ACAP3	UNCHANGED	-0.7355035995136642	-0.33532714681279957
ENSG00000169972	397.258051097024	0.20194533073974166	0.07090461122083085	2.8481269026465346	0.004397738461576697	0.017767862397766336	PUSL1	UNCHANGED	2.8481269026465346	2.3567706021856614
ENSG00000127054	1112.4026652850155	-0.010484865372874906	0.04916703956446968	-0.2132498817450002	0.8311320629350646	0.8967864536497278	INTS11	UNCHANGED	-0.2132498817450002	-0.08032996340353532
ENSG00000224051	112.85301682621579	0.17232063675285453	0.13033910015153002	1.3220947248562978	0.1861366101631439	0.32189774961263234	CPTP	UNCHANGED	1.3220947248562978	0.7301681995283851
ENSG00000107404	159.56411934751844	0.1981291727203471	0.09512706988600175	2.0827843531581585	0.03727088443845292	0.09713983833035339	DVL1	UNCHANGED	2.0827843531581585	1.4286303013115689
ENSG00000162576	91.22592405774625	-1.7688135611893945	0.3239856749393868	-5.4595424983537155	4.77363064573673e-8	9.191065286189535e-7	MXRA8	DOWN	-5.4595424983537155	-7.321151187072867
ENSG00000175756	3007.1570278986296	-0.01829543762903918	0.07727377927523735	-0.2367612636606479	0.8128420043085818	0.8844856530217784	AURKAIP1	UNCHANGED	-0.2367612636606479	-0.08999386193997459
ENSG00000221978	3040.666211488838	0.143259967826562	0.07898675581013505	1.8137213809733383	0.06972063163788049	0.15607841413205342	CCNL2	UNCHANGED	1.8137213809733383	1.1566386870295795
ENSG00000224870	296.32972433030017	0.3648947636035963	0.09239698675348543	3.9492063153220918	7.841074803545597e-5	6.146855426801539e-4	MRPL20-AS1	UNCHANGED	3.9492063153220918	4.105624402971703
ENSG00000242485	4489.8663672348985	-0.10827779768869006	0.0879923763464191	-1.23053612352062	0.21849640841794185	0.3618712152960818	MRPL20	UNCHANGED	-1.23053612352062	-0.6605556974445382
ENSG00000272455	5.256386001672439	-0.3675805341078757	0.36253171851042304	-1.0139265486015883	0.31061780216081136	0.4658721322991649	AL391244.2	UNCHANGED	-1.0139265486015883	-0.5077736575622213
ENSG00000235098	26.70987898333397	-2.066998288364436	0.31849885894439106	-6.489813794671484	8.594252688655543e-11	3.063429444803857e-9	ANKRD65	DOWN	-6.489813794671484	-10.065791881315903
ENSG00000179403	115.27864841319091	-0.6080743322569413	0.15877162208762338	-3.8298678583843864	0.00012821208907975112	9.339134850459345e-4	VWA1	UNCHANGED	-3.8298678583843864	-3.8920710233889757
ENSG00000215915	7.801400257942533	-0.17624071245312847	0.2780008776755256	-0.6339573958425823	0.5261086265607062	0.6721121354206883	ATAD3C	UNCHANGED	-0.6339573958425823	-0.27892457705287493
ENSG00000160072	165.5636863945546	-0.28872110872498263	0.12915092449135268	-2.235532651911555	0.02538240047157228	0.07210966816166807	ATAD3B	UNCHANGED	-2.235532651911555	-1.5954673080781971
ENSG00000197785	386.21250498521044	-0.07727799155907203	0.09819336308972114	-0.7869981140014694	0.4312829702064954	0.5861905296374544	ATAD3A	UNCHANGED	-0.7869981140014694	-0.36523769022261904
ENSG00000205090	31.474440034498603	0.45363008799017834	0.20058349946955603	2.261552366918541	0.02372507379575307	0.06826456184507716	TMEM240	UNCHANGED	2.261552366918541	1.6247924280455168
ENSG00000160075	2851.786483511438	0.24116588708472061	0.08857849219670995	2.722623529752047	0.00647658152365681	0.024250252836604466	SSU72	UNCHANGED	2.722623529752047	2.1886541634429486
ENSG00000215014	20.17713710273961	0.23217851333400394	0.22692335180408957	1.0231583108927957	0.30623300046831026	0.46112603815279274	AL645728.1	UNCHANGED	1.0231583108927957	0.5139480104077219
ENSG00000228594	56.337621569239424	-0.9809404585554898	0.18402958664922375	-5.330341041439423	9.802850359689401e-8	1.7380463867220855e-6	FNDC10	UNCHANGED	-5.330341041439423	-7.00864762680785
ENSG00000272106	134.90349417014446	0.004456313699697166	0.08695555589207438	0.05124817677237504	0.9591277627412231	0.9755836662125369	AL691432.2	UNCHANGED	0.05124817677237504	0.01812353781606158
ENSG00000197530	207.93148604585778	0.21384321317311428	0.06940540444474762	3.081074375747655	0.0020625512142792056	0.009541045633325158	MIB2	UNCHANGED	3.081074375747655	2.6855952588736933
ENSG00000189409	12.941186594379758	0.06388358886738951	0.2502698004991648	0.2552588795770535	0.7985231574701965	0.87527959600288	MMP23B	UNCHANGED	0.2552588795770535	0.09771248464047752
ENSG00000248333	496.5174115337823	0.08671661117919115	0.0754902771234907	1.1487123174463363	0.2506746250908809	0.3995163398489406	CDK11B	UNCHANGED	1.1487123174463363	0.6008896259171627
ENSG00000272004	9.942187450767506	0.18063076518231783	0.24995409819026823	0.7226557455554076	0.46989141056298445	0.6224630261426329	FO704657.1	UNCHANGED	0.7226557455554076	0.32800249364313233
ENSG00000189339	77.87566191879425	0.15553161558355505	0.11204260875671714	1.3881470389650372	0.16509227538434817	0.29611361009256715	SLC35E2B	UNCHANGED	1.3881470389650372	0.7822732467640702
ENSG00000008128	213.08665030955567	0.01640718050025708	0.10850593265521108	0.15120998547049594	0.8798100736010607	0.929686668935791	CDK11A	UNCHANGED	0.15120998547049594	0.05561106976958135
ENSG00000268575	24.215542706029183	0.2824262999511182	0.19248048803237963	1.4672983367727517	0.14229491597949656	0.2656690426937041	AL031282.2	UNCHANGED	1.4672983367727517	0.8468106164406203
ENSG00000215790	84.2992442150267	-0.07560114548526466	0.09467730792153442	-0.7985138904447993	0.42457233565375846	0.5808146830343941	SLC35E2A	UNCHANGED	-0.7985138904447993	-0.3720483070714097
ENSG00000008130	586.7668921502103	0.17438511829613546	0.04762052697796666	3.6619737193757005	2.5027953995614637e-4	0.0016524643716980833	NADK	UNCHANGED	3.6619737193757005	3.6015746519792002
ENSG00000078369	2712.948366475009	0.029524122856083263	0.0664844745155701	0.44407544876013066	0.6569880360971951	0.7760230873969913	GNB1	UNCHANGED	0.44407544876013066	0.1824425389703239
ENSG00000231050	7.907441772549192	0.017790865761208578	0.286439843973661	0.06211030391024965	0.9504749915088916	0.9704959329905201	AL109917.1	UNCHANGED	0.06211030391024965	0.022059305618710074
ENSG00000178821	129.49585538181748	0.23156993597545722	0.19164655258698093	1.2083177748285172	0.2269250539515636	0.3714426585340808	TMEM52	UNCHANGED	1.2083177748285172	0.6441175526287798
ENSG00000142609	20.871688972998655	-0.19539667166577165	0.27190072525703013	-0.7186324033562672	0.47236744269510195	0.6247251523296802	CFAP74	UNCHANGED	-0.7186324033562672	-0.3257200432031533
ENSG00000187730	10.676249877222421	-1.319875039657533	0.2980819156544876	-4.427893710893301	9.515777061018332e-6	1.0066442226755081e-4	GABRD	DOWN	-4.427893710893301	-5.021555741319903
ENSG00000067606	147.60553962928665	-0.02677081610838543	0.0881724233275788	-0.30361892185866673	0.7614182341609824	0.8505367962096574	PRKCZ	UNCHANGED	-0.30361892185866673	-0.11837672707421862
ENSG00000182873	7.259724868074606	0.01971989302805908	0.31382574643657485	0.06283707838497736	0.9498962399145389	0.9701886523394015	PRKCZ-AS1	UNCHANGED	0.06283707838497736	0.022323831441280622
ENSG00000162585	1767.5659464927458	0.14157914286906276	0.04809063764285466	2.9440063556757328	0.003239933460194965	0.013852435330702259	FAAP20	UNCHANGED	2.9440063556757328	2.489463908980701
ENSG00000157933	96.04816454316165	0.16297273136659193	0.15801562322004722	1.0313710001930734	0.30236687474610163	0.4571919960516241	SKI	UNCHANGED	1.0313710001930734	0.5194657889081766
ENSG00000287356	6.442421275858024	-0.2736470459616992	0.33943796873492105	-0.8061768899383196	0.42014086192430944	0.5765918972308313	AL590822.3	UNCHANGED	-0.8061768899383196	-0.376605077935355
ENSG00000116151	119.19468749899413	0.23642674395837993	0.09025107982913111	2.6196555698391375	0.008801861578492519	0.03110643232440078	MORN1	UNCHANGED	2.6196555698391375	2.055425465603746
ENSG00000272420	12.430072861497132	-0.09642234504038985	0.2579551118289728	-0.3737950543283631	0.7085567993001254	0.8134681812298508	AL513477.2	UNCHANGED	-0.3737950543283631	-0.14962533012521304
ENSG00000157916	1922.1524047326532	0.20847623284915956	0.05773343467641767	3.6110138608177365	3.0500235912062404e-4	0.0019380760251676721	RER1	UNCHANGED	3.6110138608177365	3.5156968014758148
ENSG00000157911	259.11596904902166	-0.142101134873249	0.07178489890433347	-1.9795407814479866	0.047755152829489826	0.11742100797965282	PEX10	UNCHANGED	-1.9795407814479866	-1.3209797607362268
ENSG00000149527	7.047982844124656	-0.6086657403832478	0.3389006583636033	-1.7960004661018278	0.07249444290148505	0.16066590318016039	PLCH2	UNCHANGED	-1.7960004661018278	-1.139695283218233
ENSG00000157881	247.94155390130072	0.23238792785542547	0.0757933958945489	3.066070930226507	0.0021689185568713036	0.009944177078415852	PANK4	UNCHANGED	3.066070930226507	2.663756755484863
ENSG00000197921	7057.601823921241	0.7837715364489344	0.33824048914094174	2.317201995655653	0.020492730875222864	0.0608403559317606	HES5	UNCHANGED	2.317201995655653	1.688400163364901
ENSG00000272449	330.728592791533	0.4551622641419697	0.22754298039267842	2.0003353360164358	0.045464065805649226	0.11279872787515298	AL139246.5	UNCHANGED	2.0003353360164358	1.342331728355864
ENSG00000157870	422.80962653724924	0.18626558188374967	0.10414336807030235	1.788549624763532	0.07368737688211963	0.16284471562067182	PRXL2B	UNCHANGED	1.788549624763532	1.132606903185409
ENSG00000142606	5.886478667185613	-0.1148463310449258	0.3310521979192142	-0.3469130601360679	0.728656634696982	0.8274197513179218	MMEL1	UNCHANGED	-0.3469130601360679	-0.13747707632702383
ENSG00000237058	7.447059354423089	-0.21268077146646044	0.5130102394147954	-0.41457412567256186	0.6784536927806357	0.7907876066505047	MMEL1-AS1	UNCHANGED	-0.41457412567256186	-0.1684797893545083
ENSG00000177133	12.389823100783996	4.657056204709543	0.5183315914976011	8.984704542615356	2.594303899913982e-19	4.519912733380748e-17	PRDM16-DT	UP	8.984704542615356	18.585979151488207
ENSG00000142611	18.17939652205584	3.7070841846817473	0.4491230402168843	8.254050344180902	1.5311480640108797e-16	1.6546089901849216e-14	PRDM16	UP	8.254050344180902	15.814982810429314
ENSG00000130762	60.307939573888305	0.004314584301817921	0.14938916602649527	0.02888150738489763	0.9769590944385337	0.9864946480667033	ARHGEF16	UNCHANGED	0.02888150738489763	0.010123619936838897
ENSG00000162591	96.91365597298486	-0.6794186128690843	0.1403540951649	-4.84074662781193	1.2935221115147606e-6	1.730846123197729e-5	MEGF6	UNCHANGED	-4.84074662781193	-5.888226143038068
ENSG00000158109	87.09050858892427	-0.1694280421197805	0.19854723775945288	-0.8533387018209171	0.3934715037820737	0.5509594339909074	TPRG1L	UNCHANGED	-0.8533387018209171	-0.40508671488898657
ENSG00000116213	528.0014427228349	0.22408254466216662	0.0607143322359649	3.6907684958351314	2.2357755265175187e-4	0.0015017164177718377	WRAP73	UNCHANGED	3.6907684958351314	3.6505718020774407
ENSG00000078900	6.757904085483339	0.11328855572384182	0.33099842747071634	0.3422631236937358	0.732152884565975	0.8301200844066312	TP73	UNCHANGED	0.3422631236937358	0.13539822223320785
ENSG00000235169	48.36658366317444	-0.6916117650080668	0.2698776627309952	-2.5626862112609947	0.010386587350727403	0.03556057598281927	SMIM1	UNCHANGED	-2.5626862112609947	-1.983527122144643
ENSG00000130764	393.9372120203461	-0.051683323325724784	0.09931916741103254	-0.5203761234911813	0.6028014482937822	0.7341106938778914	LRRC47	UNCHANGED	-0.5203761234911813	-0.21982571291805245
ENSG00000116198	220.2013076349361	0.30759181596501434	0.06393511025437865	4.811000008308403	1.5017701095356804e-6	1.9754408975510177e-5	CEP104	UNCHANGED	4.811000008308403	5.8233965438974
ENSG00000169598	69.86398503938231	0.1929229648388945	0.12850379424895403	1.5013017005952323	0.13327754534257935	0.2535466082650919	DFFB	UNCHANGED	1.5013017005952323	0.8752430145416521
ENSG00000198912	1028.8166992019796	0.14987020549487437	0.11719438222461871	1.278817317434449	0.20096139418530692	0.34053343036124756	C1orf174	UNCHANGED	1.278817317434449	0.6968873649806903
ENSG00000235054	2.3283371916648474	1.1248566725564848	0.9184456110603298	1.2247395588921774	0.22067336417540473	0.36445898819219	LINC01777	UNCHANGED	1.2247395588921774	0.6562500841004438
ENSG00000196581	14.61369977324743	-1.9726755662013942	0.5464084411867259	-3.610258219871214	3.0589232598383676e-4	0.001941563410352427	AJAP1	DOWN	-3.610258219871214	-3.5144314181597434
ENSG00000131697	153.20377582172586	-0.1821986803008958	0.081799392970109	-2.227384259043029	0.025921603528982328	0.07330000971411797	NPHP4	UNCHANGED	-2.227384259043029	-1.586338136202365
ENSG00000069424	51.116389392987564	-0.15600241610806542	0.13441278794500633	-1.1606218313981573	0.24579572324538476	0.3939435256191793	KCNAB2	UNCHANGED	-1.1606218313981573	-0.6094256779470771
ENSG00000116251	26015.56823807946	-0.09724288646958483	0.06215391231495027	-1.5645497257972993	0.11768852481750984	0.23073003943642276	RPL22	UNCHANGED	-1.5645497257972993	-0.9292658808387149
ENSG00000158286	10.355837349398861	-0.2799054912582298	0.3546203877167597	-0.7893102059371563	0.42993072302477015	0.5850978132412662	RNF207	UNCHANGED	-0.7893102059371563	-0.36660151891329945
ENSG00000116237	570.4138433624943	0.17562833104686992	0.09126729285220422	1.9243293578486838	0.05431331293955517	0.1290668761489165	ICMT	UNCHANGED	1.9243293578486838	1.2650937058156224
ENSG00000158292	69.66596895702712	0.4714279601198062	0.25056241555517506	1.8814791479211115	0.059906769196770134	0.1389739371284855	GPR153	UNCHANGED	1.8814791479211115	1.2225241015054398
ENSG00000097021	1827.6153052421066	-0.11201451924520436	0.06827651025956802	-1.6406011206395403	0.10088024222338873	0.2055404839763889	ACOT7	UNCHANGED	-1.6406011206395403	-0.9961938836499349
ENSG00000271746	7.351063217688904	0.23111560645193757	0.33978010436608913	0.6801916989316326	0.49638308777452905	0.6460775149155594	AL031848.2	UNCHANGED	0.6801916989316326	0.30418302373116596
ENSG00000069812	4.715495951589616	0.27282289244152536	0.5875463827760484	0.4643427318069553	0.6424022131237523	0.764773071180794	HES2	UNCHANGED	0.4643427318069553	0.1921929715497712
ENSG00000187017	7.1838005341172995	0.9114683600356694	0.8234880545131184	1.1068385935173872	0.2683637189354282	0.41971623496413857	ESPN	UNCHANGED	1.1068385935173872	0.5712761983808158
ENSG00000215788	17.399679321017732	0.31555944248380025	0.23348782155754538	1.3515027909326205	0.1765344264842158	0.3102601360886396	TNFRSF25	UNCHANGED	1.3515027909326205	0.7531705890059593
ENSG00000171680	18.3924774063753	0.3104787441089484	0.2754909953379588	1.1270014242319186	0.25974187881991495	0.40998731986421627	PLEKHG5	UNCHANGED	1.1270014242319186	0.585458022361102
ENSG00000162408	174.22699546646606	0.020166262467221516	0.0835612041280776	0.24133523059710674	0.809295307619357	0.8824823146182719	NOL9	UNCHANGED	0.24133523059710674	0.09189297768594548
ENSG00000204859	111.01824357659258	0.1029047727886379	0.08209767798477915	1.2534431583767371	0.21004447318387742	0.3518739536049375	ZBTB48	UNCHANGED	1.2534431583767371	0.6776887413924633
ENSG00000162413	75.43923105526501	-0.16837973451778598	0.1262271463823718	-1.3339423360465112	0.18222275538621274	0.3171640859013991	KLHL21	UNCHANGED	-1.3339423360465112	-0.739397390691284
ENSG00000116273	199.4714753074937	0.09543612071583134	0.06957827832288842	1.371636709275066	0.17017656008232043	0.30194269841479154	PHF13	UNCHANGED	1.371636709275066	0.7691002593392744
ENSG00000041988	389.2813283720351	0.1370343073208958	0.09012298628746214	1.5205255947001386	0.12837893106225928	0.2461749628208687	THAP3	UNCHANGED	1.5205255947001386	0.8915062447577932
ENSG00000007923	595.7029812052368	-0.12516893346343816	0.07711369762227518	-1.623173798208344	0.10455225731058193	0.21120743508292428	DNAJC11	UNCHANGED	-1.623173798208344	-0.980666586213629
ENSG00000237436	70.73447189446424	0.41352209670614426	0.1250189462337802	3.3076754297134707	9.407377014645674e-4	0.00501001105974181	CAMTA1-DT	UNCHANGED	3.3076754297134707	3.0265314506280685
ENSG00000171735	7767.8985956561955	0.19184462423390247	0.07131337559100519	2.6901632778423687	0.007141706698690879	0.026245695259028857	CAMTA1	UNCHANGED	2.6901632778423687	2.146197989729306
ENSG00000049245	495.6905182823946	-0.03733054389776273	0.08783445344818899	-0.42501026000899456	0.6708291953769234	0.7854162724330167	VAMP3	UNCHANGED	-0.42501026000899456	-0.17338804458238158
ENSG00000049246	29.409677259677093	-0.016172395101729405	0.15919428035160046	-0.10158904620197817	0.91908287432883	0.9514853419675121	PER3	UNCHANGED	-0.10158904620197817	-0.036645326218950676
ENSG00000116288	8706.11836759432	-0.2583603469014789	0.0623663024334147	-4.142627297446678	3.433496766278713e-5	3.064481118005371e-4	PARK7	UNCHANGED	-4.142627297446678	-4.464263357294961
ENSG00000116285	355.8196342186558	0.08453129252182481	0.06855948969527151	1.2329626853633782	0.21758968620637778	0.36079696050186405	ERRFI1	UNCHANGED	1.2329626853633782	0.6623616941292528
ENSG00000162426	21.889412334973844	0.08072578451992848	0.18767233449348666	0.4301421663336859	0.667092228694024	0.7830949028671446	SLC45A1	UNCHANGED	0.4301421663336859	0.17581411864131763
ENSG00000142599	506.6121652054713	-0.4076507467934229	0.1163859699406081	-3.502576358657728	4.6078168886566623e-4	0.002746992512462425	RERE	UNCHANGED	-3.502576358657728	-3.3365047877936296
ENSG00000074800	17003.82188050146	-0.25956855609105944	0.13167495981200777	-1.971282592086189	0.048691561378325345	0.11910597693030472	ENO1	UNCHANGED	-1.971282592086189	-1.3125462988342955
ENSG00000230679	27.8518611459723	0.3714377056137735	0.18051434651551174	2.05766307655694	0.03962248712261207	0.10173148047089901	ENO1-AS1	UNCHANGED	2.05766307655694	1.402058267067917
ENSG00000180758	8.612449349206711	0.9538642414166656	0.3079254527556246	3.097711582074607	0.0019502112678997142	0.009100275263219382	GPR157	UNCHANGED	3.097711582074607	2.709918338630784
ENSG00000228526	102.25271342688443	0.6444095041320519	0.2051890396491909	3.1405649406702745	0.001686223183479415	0.008040137331921805	MIR34AHG	UNCHANGED	3.1405649406702745	2.773084943982468
ENSG00000234546	80.17313181652548	1.0927070111033177	0.28006838214681795	3.9015721900749827	9.556995109088127e-5	7.26195525111574e-4	LNCTAM34A	UP	3.9015721900749827	4.019678636246824
ENSG00000049239	74.0483104375309	0.1670760930745188	0.14728349294471296	1.1343843748819533	0.25663335039473845	0.40601907196439624	H6PD	UNCHANGED	1.1343843748819533	0.5906869062181153
ENSG00000171621	17.581925349421244	-0.13525001172765225	0.20532230955142738	-0.6587204869414153	0.5100752747702182	0.658150672253493	SPSB1	UNCHANGED	-0.6587204869414153	-0.2923657278138627
ENSG00000284693	14.267356384367861	0.6484574757960943	0.2300183214990858	2.819155759288816	0.004815014690139593	0.0191086913726931	LINC02606	UNCHANGED	2.819155759288816	2.317402383547374
ENSG00000171612	1369.722087680973	0.03322616461606281	0.06363047978207488	0.5221737244455421	0.6015493788356023	0.7333705172609121	SLC25A33	UNCHANGED	0.5221737244455421	0.22072871732557528
ENSG00000188807	104.67442713664664	-0.06145825975794369	0.12305027396348742	-0.49945650487686144	0.6174578210118365	0.7455826284025321	TMEM201	UNCHANGED	-0.49945650487686144	-0.20939270402369548
ENSG00000171608	5.665119721905123	-0.5335326748615825	0.38244332497370787	-1.3950633728494586	0.16299673002700368	0.2934731802679596	PIK3CD	UNCHANGED	-1.3950633728494586	-0.7878211081449576
ENSG00000231789	99.07644518072986	0.3806213861562852	0.19254035574778142	1.9768395289290983	0.04805977195527804	0.11803402565656174	PIK3CD-AS2	UNCHANGED	1.9768395289290983	1.3182182942645229
ENSG00000171603	520.1127921540644	-0.062401125626533924	0.05527294943537573	-1.1289631956313884	0.25891335982409236	0.4088685447314607	CLSTN1	UNCHANGED	-1.1289631956313884	-0.5868455395682682
ENSG00000178585	782.5426249300326	0.12373303855194495	0.07216971621430728	1.714473120339297	0.08644186957447283	0.18336544677780459	CTNNBIP1	UNCHANGED	1.714473120339297	1.0632758487173413
ENSG00000162441	683.9053176733513	-0.20049650241782796	0.06975202951343115	-2.8744181899283836	0.0040477261912422015	0.01664119359240774	LZIC	UNCHANGED	-2.8744181899283836	-2.3927888730591858
ENSG00000228150	7.558268927178506	0.08962626912439806	0.30339116454370185	0.29541489535199655	0.7676769559449853	0.8548993181453612	AL357140.2	UNCHANGED	0.29541489535199655	0.11482149580860115
ENSG00000173614	110.9917480810762	0.04064979812864334	0.09648686952545085	0.4212987562822828	0.6735369383021743	0.7871702348419303	NMNAT1	UNCHANGED	0.4212987562822828	0.1716385815877596
ENSG00000130939	473.1878515815381	-0.021190004055369176	0.0764048594408616	-0.2773384338436029	0.7815202505980854	0.8640598820638289	UBE4B	UNCHANGED	-0.2773384338436029	-0.10705976414631804
ENSG00000054523	844.4868186710995	0.19297186627013851	0.10934892765766197	1.7647348758121744	0.07760833426369466	0.16938319049192416	KIF1B	UNCHANGED	1.7647348758121744	1.1100916378864223
ENSG00000284642	21.235979438569103	0.02462990514104664	0.21134662366706586	0.11653796362437333	0.9072262004350203	0.9450470852751084	AL139424.2	UNCHANGED	0.11653796362437333	0.04228441596875645
ENSG00000142657	3498.372836500101	-0.07192760623528516	0.09477835172891208	-0.7589033246855219	0.4479103899829961	0.602060108716617	PGD	UNCHANGED	-0.7589033246855219	-0.34880886329778416
ENSG00000271989	6.828438114676941	0.0665400158919206	0.29697672207062975	0.22405801851397444	0.8227121583791567	0.8916296110198207	AL139424.1	UNCHANGED	0.22405801851397444	0.08475208446363774
ENSG00000251503	116.65556482940002	-0.27787595419441063	0.10672007346390583	-2.6037833855913903	0.009220100926641038	0.032244917989615436	CENPS-CORT	UNCHANGED	-2.6037833855913903	-2.0352643249720344
ENSG00000175279	342.31086635431666	-0.28621344169093255	0.09946825587442991	-2.8774350085343037	0.004009224867797299	0.01651471782696528	CENPS	UNCHANGED	-2.8774350085343037	-2.3969395845315318
ENSG00000241563	5.802225078528	-0.19625229197641447	0.3640618679490882	-0.5390630254192377	0.5898433672395307	0.7241990185962409	CORT	UNCHANGED	-0.5390630254192377	-0.2292632998404569
ENSG00000160049	549.8303824653218	0.04724556536780351	0.078367886102585	0.6028689520342325	0.5465958720113782	0.6881417135173478	DFFA	UNCHANGED	0.6028689520342325	0.2623336524996505
ENSG00000142655	326.80418002216004	-0.03202712827366143	0.0678470380815489	-0.4720490264463181	0.6368917949976831	0.7607432139032236	PEX14	UNCHANGED	-0.4720490264463181	-0.19593434604318705
ENSG00000130940	23.286058856612367	-0.12400206816572718	0.2906991672920095	-0.42656492387254125	0.6696962504354464	0.7846825267591828	CASZ1	UNCHANGED	-0.42656492387254125	-0.17412213262982587
ENSG00000120948	1614.5657191052153	-0.018276596610894355	0.07263180086680864	-0.2516335323202266	0.8013243373776888	0.8770954379374741	TARDBP	UNCHANGED	-0.2516335323202266	-0.096191666907878
ENSG00000277726	8.569215495283387	0.45860169975475334	0.293152620432525	1.5643786471296777	0.11772867223228038	0.2307806371634851	AL109811.3	UNCHANGED	1.5643786471296777	0.9291177540146335
ENSG00000009724	6.308982918838619	0.3051137067227523	0.3499796996706746	0.871804013232366	0.3833153048587525	0.541040166161167	MASP2	UNCHANGED	0.871804013232366	0.41644384006470586
ENSG00000271895	55.67564804921424	0.08720986580398238	0.18906421764781722	0.46127113257588553	0.6446040931621462	0.7666828271368848	AL109811.2	UNCHANGED	0.46127113257588553	0.19070694109472106
ENSG00000116649	2428.143885125384	-0.14534138140889952	0.0830593454851443	-1.749849827975044	0.08014423001215282	0.17323491368875774	SRM	UNCHANGED	-1.749849827975044	-1.0961277392372946
ENSG00000171824	1275.8016831218636	-0.013594543947266162	0.07575417723111821	-0.17945603060001042	0.8575796393157218	0.914630193121159	EXOSC10	UNCHANGED	-0.17945603060001042	-0.06672553856291763
ENSG00000226849	10.610596548573767	0.028854855226470386	0.24426565172555367	0.11812899203237325	0.9059654519561366	0.9444077249343108	AL109811.1	UNCHANGED	0.11812899203237325	0.04288836337273236
ENSG00000230337	23.642666832215482	-0.3161408060385441	0.26574205912958887	-1.1896528802178745	0.23418285253107302	0.3807311011345973	EXOSC10-AS1	UNCHANGED	-1.1896528802178745	-0.6304449082550008
ENSG00000198793	210.30862922797118	-0.22746894327421902	0.08685249187139542	-2.6190261024523944	0.008818119976571143	0.03113972708996395	MTOR	UNCHANGED	-2.6190261024523944	-2.0546239965951645
ENSG00000120942	295.55275332064053	-0.30221103425617357	0.09198626960827731	-3.2853928694264534	0.0010184026208279258	0.005346926921284134	UBIAD1	UNCHANGED	-3.2853928694264534	-2.992080491709427
ENSG00000204624	47.47005518533639	-1.49678830256405	0.2567589633911303	-5.829546446189447	5.55782265784787e-9	1.329051317368271e-7	DISP3	DOWN	-5.829546446189447	-8.255095315051783
ENSG00000116661	13.50627556774806	0.48454117275498787	0.2799011686656416	1.731115218507004	0.08343121656495993	0.17841991378132838	FBXO2	UNCHANGED	1.731115218507004	1.0786714236390371
ENSG00000132879	145.8743252166908	0.2786570342898997	0.1682047241963205	1.6566540305054962	0.09758944193102478	0.2004863592263647	FBXO44	UNCHANGED	1.6566540305054962	1.0105971655210728
ENSG00000116663	33.03775022740305	-0.6602158991667066	0.24400113750185506	-2.7057902513330996	0.006814207045920479	0.02528156694959719	FBXO6	UNCHANGED	-2.7057902513330996	-2.1665846747695086
ENSG00000116670	2198.28312761394	0.14958643881813657	0.04991849376254204	2.996613630405323	0.0027299647431491387	0.01201393086105306	MAD2L2	UNCHANGED	2.996613630405323	2.563842961733842
ENSG00000162490	322.96002539229187	0.5675164170559076	0.15924459772917518	3.5638032633362795	3.65519954237027e-4	0.002258736047283025	DRAXIN	UNCHANGED	3.5638032633362795	3.4370889093258685
ENSG00000177674	915.5291156314686	-0.1133287928215429	0.08536231349748814	-1.3276209158140693	0.18430337130841443	0.31968906470039365	AGTRAP	UNCHANGED	-1.3276209158140693	-0.7344667205202102
ENSG00000177000	56.533495542597215	-0.07528247249666052	0.12898023868012254	-0.5836744703455297	0.5594393465378364	0.6987452728288682	MTHFR	UNCHANGED	-0.5836744703455297	-0.25224699205220436
ENSG00000011021	292.0666537860671	-0.017365363486042982	0.10249874566178405	-0.16942025362284543	0.8654660936911864	0.9201673879870053	CLCN6	UNCHANGED	-0.16942025362284543	-0.06274994178195785
ENSG00000285646	9.344549783847068	0.2569150733739852	0.42446045169530167	0.6052744663203896	0.544996644191121	0.6869894944938502	AL021155.5	UNCHANGED	0.6052744663203896	0.2636061718770556
ENSG00000116685	294.3797812161775	0.1081720561987588	0.16498795426889726	0.6556360837256038	0.5120583027601473	0.6598900642559253	KIAA2013	UNCHANGED	0.6556360837256038	0.29068058760725124
ENSG00000083444	281.8672163944495	-0.5840304110775284	0.1785252549365247	-3.2714161998266436	0.0010701029735179588	0.0055636230724255865	PLOD1	UNCHANGED	-3.2714161998266436	-2.970574429156966
ENSG00000116688	334.0913715074644	0.024988547509281603	0.06723238709742319	0.371674256829107	0.7101353941583151	0.8145639298211304	MFN2	UNCHANGED	0.371674256829107	0.1486588409569821
ENSG00000116691	790.499303933958	0.03820390635697452	0.04779890274215591	0.7992632501013638	0.4241377833928991	0.5805923605909051	MIIP	UNCHANGED	0.7992632501013638	0.3724930376366436
ENSG00000028137	90.06421803084186	0.7286020367646264	0.2641467119284807	2.7583233251144907	0.005809870140142987	0.02224164187730972	TNFRSF1B	UNCHANGED	2.7583233251144907	2.2358335746750053
ENSG00000048707	67.95599425687865	0.42370351541047724	0.12057276246156534	3.5140898056933887	4.412636025922565e-4	0.0026463416756797287	VPS13D	UNCHANGED	3.5140898056933887	3.3553018936387917
ENSG00000162496	43.54716087384876	2.7488205494287774	0.3892330339947902	7.06214609078008	1.6395048086151703e-12	8.586780706225588e-11	DHRS3	UP	7.06214609078008	11.785287305220923
ENSG00000162493	2825.3598591463483	0.2511814254869264	0.09122597353014603	2.753398136156063	0.00589801213126391	0.022503387514905028	PDPN	UNCHANGED	2.753398136156063	2.2292943385092876
ENSG00000116731	400.67904228751047	0.05782674630485825	0.06516281992120991	0.8874193347491421	0.37485317768862253	0.5325319381481987	PRDM2	UNCHANGED	0.8874193347491421	0.4261388032204711
ENSG00000189337	200.98675539094347	-0.2707986487531614	0.15852421141905376	-1.7082478842131799	0.08759035694998063	0.1852104113445331	KAZN	UNCHANGED	-1.7082478842131799	-1.0575437038083275
ENSG00000231606	6.724584367257374	-2.276593020502298	0.4663297301275991	-4.8819384084290895	1.0504807001581102e-6	1.4394789305376865e-5	AL357873.1	DOWN	-4.8819384084290895	-5.978611922212651
ENSG00000175147	5.4164550264665055	1.7556970744776643	0.48598907403810104	3.612626637651569	3.0311099200303906e-4	0.0019310884617387645	TMEM51-AS1	UP	3.612626637651569	3.5183983141117374
ENSG00000171729	167.65552161383593	1.3569138049642975	0.2518910117060407	5.386908392538552	7.167994448167995e-8	1.3202409623303166e-6	TMEM51	UP	5.386908392538552	7.144602339720225
ENSG00000142621	56.35026794332633	1.3965674295671622	0.27797221207074063	5.024126041820872	5.057301716414199e-7	7.4955181862895855e-6	FHAD1	UP	5.024126041820872	6.296081135775207
ENSG00000142634	661.1448363206234	0.657771163941413	0.09561016837037022	6.879719753168614	5.997042030434176e-12	2.813008121638273e-10	EFHD2	UNCHANGED	6.879719753168614	11.222062907386722
ENSG00000132906	225.38392745125702	0.014645184094779435	0.07587718651995154	0.19301169121404566	0.8469498119860709	0.9076429982180746	CASP9	UNCHANGED	0.19301169121404566	0.07214232405334538
ENSG00000116138	103.1316193821667	0.002117709763720933	0.11104917163616165	0.019070018555918066	0.9847852488058876	0.9908788578061009	DNAJC16	UNCHANGED	0.019070018555918066	0.006658465367342289
ENSG00000116771	10.676378902100048	-1.7952748857596572	0.3215493890804032	-5.583201046949432	2.361315088104527e-8	4.881004093740519e-7	AGMAT	DOWN	-5.583201046949432	-7.6268460578620445
ENSG00000197312	167.90098511202098	-0.0062805851069045555	0.08870874722477973	-0.07080006542072041	0.9435568797588401	0.9661922852946164	DDI2	UNCHANGED	-0.07080006542072041	-0.025231914448898482
ENSG00000116786	168.61955528651202	0.03455176240154522	0.09721033196760494	0.35543302550452655	0.7222652111628258	0.8234825315703324	PLEKHM2	UNCHANGED	0.35543302550452655	0.14130330299084132
ENSG00000162461	13.977338035557771	0.17634700873066705	0.23846401431284284	0.7395120359725054	0.4595961338952316	0.6128666346553564	SLC25A34	UNCHANGED	0.7395120359725054	0.3376236332366448
ENSG00000162458	36.58045216940309	-0.6913336808690981	0.2762304779438249	-2.502742224591487	0.012323526469461003	0.04062278869585676	FBLIM1	UNCHANGED	-2.502742224591487	-1.9092649977659315
ENSG00000233954	196.44159075067134	0.13987492222467043	0.07672257048473954	1.8231261197445434	0.06828429141418847	0.15347355221259132	UQCRHL	UNCHANGED	1.8231261197445434	1.1656791929038783
ENSG00000179743	202.22840765204893	0.29291681998612046	0.10766435237065883	2.7206481396710416	0.006515407132394662	0.024374246577236296	AL450998.2	UNCHANGED	2.7206481396710416	2.1860584410676047
ENSG00000065526	402.6028598397949	0.165826471212548	0.08089449923981916	2.04991034953984	0.04037318006919235	0.10314704122420922	SPEN	UNCHANGED	2.04991034953984	1.3939070412235983
ENSG00000116809	255.87878514076777	0.09454256006412877	0.07461921869558803	1.2670001337030714	0.20515524208363	0.3461627239189543	ZBTB17	UNCHANGED	1.2670001337030714	0.6879173815539623
ENSG00000183888	4.728488043664018	-1.205271714416938	0.5591823361144691	-2.155418074883913	0.031129133199583065	0.0845393383568763	SRARP	UNCHANGED	-2.155418074883913	-1.506832972214339
ENSG00000184908	7.465232522459616	0.9264262147764407	0.37938704377832655	2.4419026162573587	0.014610087113200195	0.046504964088512325	CLCNKB	UNCHANGED	2.4419026162573587	1.835347194560614
ENSG00000185519	36.28276957615272	0.7893215812566444	0.3397082599840128	2.3235277861474173	0.02015081674365106	0.06008645565509923	FAM131C	UNCHANGED	2.3235277861474173	1.6957073465416175
ENSG00000142627	321.34395097302325	0.2589253690908778	0.17109290964918225	1.5133611885015679	0.130187937899431	0.24891700466908007	EPHA2	UNCHANGED	1.5133611885015679	0.8854292519151944
ENSG00000142632	74.53864852008078	-0.07919007802785956	0.09934818959779712	-0.7970963371195188	0.4253950835009928	0.5814743139617286	ARHGEF19	UNCHANGED	-0.7970963371195188	-0.371207533757991
ENSG00000288398	9.759236944935479	0.7062764547309478	0.2525679657432242	2.796381768577061	0.005167831541109233	0.02024680030585109	AL109627.1	UNCHANGED	2.796381768577061	2.286691651738806
ENSG00000132881	9.734787634922965	0.21896294045779074	0.29940153056655133	0.7313354078165589	0.4645743081219998	0.6173833854977447	CPLANE2	UNCHANGED	0.7313354078165589	0.33294481121543223
ENSG00000037637	297.6229947117308	-0.11301604064780826	0.08787344096409137	-1.2861228535933988	0.19840018941896997	0.3370929730891088	FBXO42	UNCHANGED	-1.2861228535933988	-0.7024579175468898
ENSG00000055070	1068.581482647861	0.09074019995812987	0.06561465198802685	1.3829258741582269	0.16668759575570397	0.2979576934601416	SZRD1	UNCHANGED	1.3829258741582269	0.778096717480263
ENSG00000187144	25.799117603673707	0.056565341597122024	0.1924231013650421	0.2939633609262592	0.7687859007616904	0.8556877750720405	SPATA21	UNCHANGED	0.2939633609262592	0.11419459006056376
ENSG00000157191	533.5769470383592	-6.117120816612155e-4	0.07844216192342775	-0.007798256277769926	0.9937779547781802	0.9962870530140713	NECAP2	UNCHANGED	-0.007798256277769926	-0.0027106415453867923
ENSG00000226029	7.6863355177108525	0.17278333545943517	0.3319464977084425	0.5205156151736097	0.602704247228546	0.7340874682523328	LINC01772	UNCHANGED	0.5205156151736097	0.2198957480684719
ENSG00000261135	5.726042380646948	0.5153269166872049	0.40479620366560265	1.2730527411588828	0.20299932720580904	0.3432373254814799	AL137802.2	UNCHANGED	1.2730527411588828	0.6925054014527418
ENSG00000219481	589.1424009537095	0.15791572067113777	0.11864879807904999	1.330950866994254	0.18320517825055202	0.31835984638893733	NBPF1	UNCHANGED	1.330950866994254	0.737062255265012
ENSG00000058453	368.6380327467167	-0.28132159150003794	0.10757896304146405	-2.6150241975432356	0.008922113433856876	0.03142485825801663	CROCC	UNCHANGED	-2.6150241975432356	-2.0495322595314187
ENSG00000272426	17.59057142343182	0.09841107437704226	0.22293012242361138	0.44144359365685776	0.6588918884327611	0.7776326420682734	BX284668.6	UNCHANGED	0.44144359365685776	0.1811858389854365
ENSG00000117122	2098.4937034445493	-0.07554721932852221	0.12968272363046093	-0.5825542309228386	0.5601934240406412	0.6990237902557851	MFAP2	UNCHANGED	-0.5825542309228386	-0.2516619935481968
ENSG00000159363	159.0207998976435	-0.12171384866703765	0.07555910082183066	-1.610843000289806	0.1072139461519171	0.21561494895145258	ATP13A2	UNCHANGED	-1.610843000289806	-0.9697487189074199
ENSG00000117118	1864.2048818084706	0.041587262425210984	0.04740263282184688	0.8773196750802476	0.3803130284799992	0.5376719920731561	SDHB	UNCHANGED	0.8773196750802476	0.41985879659721853
ENSG00000179051	634.9269742452888	-0.1142856575736904	0.09244858982113383	-1.2362076889956477	0.2163813733480697	0.359281879660113	RCC2	UNCHANGED	-1.2362076889956477	-0.6647801271159296
ENSG00000074964	77.23148684431129	-0.08948101301512158	0.15675760595764532	-0.5708240596586979	0.5681189120693926	0.7058184024356261	ARHGEF10L	UNCHANGED	-0.5708240596586979	-0.24556075328449234
ENSG00000117148	3.7359606017455835	-1.9657895542889081	0.48238211527175834	-4.075170890573848	4.5980568483418356e-5	3.9233994317135684e-4	ACTL8	DOWN	-4.075170890573848	-4.337425663608596
ENSG00000117154	4.922625953047289	-2.800150151632496	0.6041164896742616	-4.6351162391583305	3.567369623076851e-6	4.1604691901922234e-5	IGSF21	DOWN	-4.6351162391583305	-5.447651890116038
ENSG00000009709	106.06052443094481	3.9027880405826147	0.5745596161749941	6.792659857587241	1.1008472416398858e-11	4.869395285948034e-10	PAX7	UP	6.792659857587241	10.958272941442063
ENSG00000159423	116.56562393979776	-0.11767151579056419	0.0959878849929363	-1.2258996622253275	0.22023643593941916	0.36398382607972535	ALDH4A1	UNCHANGED	-1.2258996622253275	-0.6571108296948556
ENSG00000169991	8.38289749550468	0.1415906184878808	0.2896539036626424	0.48882689546898106	0.6249642550646058	0.7512406993953137	IFFO2	UNCHANGED	0.48882689546898106	0.20414482149133786
ENSG00000127481	98.79643253675269	0.10355274702301068	0.10253742798120596	1.0099019359252	0.3125422750827376	0.46792844453536236	UBR4	UNCHANGED	1.0099019359252	0.5050912308210093
ENSG00000230424	139.09617367426952	0.28168481980352633	0.11064416889363601	2.5458623135785348	0.010900817500950141	0.0369506765954383	EMC1-AS1	UNCHANGED	2.5458623135785348	1.9625409311567716
ENSG00000127463	241.98365640288375	-0.13963310066819232	0.07123479248345874	-1.9601811951739199	0.04997461562264794	0.12154794688619529	EMC1	UNCHANGED	-1.9601811951739199	-1.3012505375521155
ENSG00000053372	1516.4077864926842	-0.14854523996108837	0.10318750962265473	-1.4395660919068773	0.14999019867262822	0.2755765255715543	MRTO4	UNCHANGED	-1.4395660919068773	-0.8239371196207771
ENSG00000162482	9.749450993993658	0.34504529693456015	0.2397542075135735	1.4391626345703472	0.1501044492996777	0.27569827360791743	AKR7A3	UNCHANGED	1.4391626345703472	0.8236064344878423
ENSG00000053371	1607.2164211536015	0.13544213273168176	0.051642196945876045	2.6227027652141293	0.008723534160951795	0.03089828261632664	AKR7A2	UNCHANGED	2.6227027652141293	2.0593075339151774
ENSG00000040487	174.3023211262533	-0.17375833551225112	0.07820203380822519	-2.221915812808125	0.02628899555900828	0.0741301916060293	SLC66A1	UNCHANGED	-2.221915812808125	-1.5802260069523488
ENSG00000077549	4327.445527256681	0.19736251235691987	0.048221916051739214	4.0927969793892425	4.262008582890538e-5	3.683948030778396e-4	CAPZB	UNCHANGED	4.0927969793892425	4.370385680032833
ENSG00000173436	4713.422283276615	0.03991476091816068	0.08530677594356964	0.4678967230523899	0.6398584470179827	0.7628084851546597	MICOS10	UNCHANGED	0.4678967230523899	0.1939160923887355
ENSG00000158747	18.669777382481655	1.010764627328002	0.22584430814502918	4.475493031592919	7.623518545709782e-6	8.263385182281382e-5	NBL1	UP	4.475493031592919	5.11784453885765
ENSG00000169914	153.84286046132056	0.208070926885961	0.08816652449901684	2.3599765111335564	0.018276092214407746	0.05557364175757753	OTUD3	UNCHANGED	2.3599765111335564	1.7381166593213335
ENSG00000225986	11.136327158292874	-2.1151147723030506	0.3234327208965047	-6.539581915027906	6.169104540874166e-11	2.2848436210604234e-9	UBXN10-AS1	DOWN	-6.539581915027906	-10.209777870193678
ENSG00000162543	11.81325258295847	-1.9286869869360141	0.2935300505035608	-6.570662811617707	5.0091778233986025e-11	1.909078173140798e-9	UBXN10	DOWN	-6.570662811617707	-10.300233550792024
ENSG00000158816	5.208390359799577	-2.1547864267519405	0.6163809738781074	-3.495867844840488	4.7252266305971885e-4	0.0028071857860409327	VWA5B1	DOWN	-3.495867844840488	-3.3255773570896507
ENSG00000162545	937.0543670250461	-0.07573918973087128	0.13966087279548123	-0.5423078648647959	0.5876064384856299	0.7224593022757719	CAMK2N1	UNCHANGED	-0.5423078648647959	-0.23091345423055298
ENSG00000090432	383.474640342906	-0.06347446287109824	0.09637278858112797	-0.6586347018242037	0.5101303734685912	0.658150672253493	MUL1	UNCHANGED	-0.6586347018242037	-0.29231881754488304
ENSG00000183114	4.4892203887257285	-2.681746227275347	0.49194293024239805	-5.451336044109738	4.9992799908844225e-8	9.558533769805223e-7	FAM43B	DOWN	-5.451336044109738	-7.301092539364456
ENSG00000158828	142.89729741571955	-0.10666000780050583	0.11738292292688442	-0.908650126790098	0.3635348378318126	0.5212457021448076	PINK1	UNCHANGED	-0.908650126790098	-0.4394539640260151
ENSG00000117242	24.372047533903437	-0.23426614126668624	0.20930410165328894	-1.1192620661335475	0.2630283539204747	0.41367118163707406	PINK1-AS	UNCHANGED	-1.1192620661335475	-0.579997432926709
ENSG00000244038	2164.187647790171	-0.19678323825016503	0.07361426029650245	-2.6731673653659542	0.0075138752572928595	0.02732439857459299	DDOST	UNCHANGED	-2.6731673653659542	-2.124136019216614
ENSG00000117245	35.82859387103031	0.7842443009200434	0.21566131431461277	3.6364625867760676	2.7640776782220414e-4	0.0017923292193237383	KIF17	UNCHANGED	3.6364625867760676	3.558449756251108
ENSG00000189410	37.24816462075439	0.4722320881440235	0.21002807604338342	2.24842362526084	0.02454919011057774	0.07028067510147261	SH2D5	UNCHANGED	2.24842362526084	1.609962830885569
ENSG00000127483	2265.185319629279	0.05730414130119515	0.06205313188448067	0.9234689621770206	0.3557628678894801	0.5133271221636718	HP1BP3	UNCHANGED	0.9234689621770206	0.4488393825934266
ENSG00000075151	845.6261135129304	0.2526688792611276	0.07012763020508805	3.6029861343125122	3.145823155874619e-4	0.0019893253542001203	EIF4G3	UNCHANGED	3.6029861343125122	3.502265695122304
ENSG00000117298	234.2548986890425	0.04710977886522609	0.12370115455283456	0.3808354015410973	0.7033253885979203	0.8096398115507613	ECE1	UNCHANGED	0.3808354015410973	0.1528437051673312
ENSG00000142794	114.39743291186764	0.39953548316808046	0.1009400921998191	3.958144622824076	7.553421998488625e-5	5.951413345740414e-4	NBPF3	UNCHANGED	3.958144622824076	4.121856251236193
ENSG00000162551	740.3404619545045	0.301524072258677	0.147008879111772	2.0510602766342156	0.04026107712009454	0.10295306735786942	ALPL	UNCHANGED	2.0510602766342156	1.3951146104444854
ENSG00000076864	39.18189650037522	-0.7007317468261901	0.1562047096154766	-4.485983479954962	7.2578365162115855e-6	7.913173734214344e-5	RAP1GAP	UNCHANGED	-4.485983479954962	-5.13919281856958
ENSG00000090686	706.5112424578607	0.11456465384895116	0.05905972341955413	1.939810199162224	0.05240276068794932	0.12570711144503466	USP48	UNCHANGED	1.939810199162224	1.2806458328643564
ENSG00000142798	57.85883275885428	0.48519838832903034	0.13045648865069862	3.7192353814471	1.9982677145543624e-4	0.0013636460015308226	HSPG2	UNCHANGED	3.7192353814471	3.699346328339765
ENSG00000218510	263.3077063389577	0.34706125953917205	0.06782268870887223	5.1171852096416695	3.1012905517707144e-7	4.9348960746442845e-6	LINC00339	UNCHANGED	5.1171852096416695	6.508457543946624
ENSG00000070831	3724.2315961239383	-0.006122363521889428	0.046916881896018975	-0.13049382811624843	0.8961757368412023	0.93862222849538135	CDC42	UNCHANGED	-0.13049382811624843	-0.047606818399568776
ENSG00000285752	17.539313102981346	0.1744029382273338	0.19747295956420224	0.8831737702833793	0.3771423911108757	0.5346503807561518	CDC42-AS1	UNCHANGED	0.8831737702833793	0.4234946497984791
ENSG00000162552	20.921606884762788	-2.079888410663076	0.3366855023173375	-6.177540750485628	6.510777391073957e-10	1.93667270340064e-8	WNT4	DOWN	-6.177540750485628	-9.186367153290936
ENSG00000184677	135.08206439714982	-0.07278732017094629	0.12246351408420814	-0.5943592319333284	0.5522718696719779	0.6928455553356547	ZBTB40	UNCHANGED	-0.5943592319333284	-0.25784707728576584
ENSG00000070886	4.729203092460362	0.6212741660993409	0.5053318444024617	1.2294379880887523	0.21890763466932117	0.3623843060412893	EPHA8	UNCHANGED	1.2294379880887523	0.6597390916210257
ENSG00000133216	289.5726436780069	0.46100056386497296	0.12137199819127059	3.7982448236411206	1.457243492780408e-4	0.0010419168926186217	EPHB2	UNCHANGED	3.7982448236411206	3.836467875316029
ENSG00000004487	3846.8904960366767	-0.0680202234096922	0.05063625569767797	-1.343310686631425	0.17917139315481345	0.313696920295866	KDM1A	UNCHANGED	-1.343310686631425	-0.7467313294214369
ENSG00000240553	21.52324623246834	0.11574762391816926	0.20690972642074573	0.5594112269173822	0.5758811010485816	0.7130234894346253	AL031428.1	UNCHANGED	0.5594112269173822	0.23966717367532267
ENSG00000169641	277.92658129076	0.20125995765973337	0.0840337769963181	2.394988834888993	0.016620871385589854	0.05136660473098447	LUZP1	UNCHANGED	2.394988834888993	1.7793462111155125
ENSG00000179546	64.24331950117946	-0.7629204722363063	0.28621152532916294	-2.665582636334771	0.007685504064911867	0.02783671964452805	HTR1D	UNCHANGED	-2.665582636334771	-2.114327643397712
ENSG00000261326	21.58513650809798	0.2123463274512841	0.2315379634933252	0.9171123570731659	0.3590837664155386	0.5162074789743963	LINC01355	UNCHANGED	0.9171123570731659	0.44480422816691956
ENSG00000125944	7384.58194694485	-0.0070000425968299645	0.07443556643723498	-0.09404163804855963	0.9250760808986606	0.9550840690390314	HNRNPR	UNCHANGED	-0.09404163804855963	-0.03382254817370792
ENSG00000125945	65.66444874867798	0.11319705727363023	0.1359176093920626	0.8328358465098252	0.4049373149532748	0.5621573170269528	ZNF436	UNCHANGED	0.8328358465098252	0.39261220117280526
ENSG00000249087	307.7253607991425	0.46781754991808105	0.3031706250996518	1.5430833701791193	0.1228105490773302	0.23809098614128943	ZNF436-AS1	UNCHANGED	1.5430833701791193	0.9107643269301674
ENSG00000204219	13.220525206948663	-0.8157458842533747	0.2452196132469347	-3.326593144211199	8.791463227163938e-4	0.004736681702133073	TCEA3	UNCHANGED	-3.326593144211199	-3.0559388361211015
ENSG00000088280	183.08445445712678	0.17921392164385977	0.10695296570055848	1.675633026816796	0.09381009553555011	0.19468250609168689	ASAP3	UNCHANGED	1.675633026816796	1.0277504217546933
ENSG00000007968	56.7173843135241	-0.06804284793926649	0.1367002972571519	-0.49775201155026466	0.6186588435999336	0.7464708908183305	E2F2	UNCHANGED	-0.49775201155026466	-0.20854877454403054
ENSG00000117318	4691.488386285617	-1.0441349067969292	0.35324303899259096	-2.9558541614144285	0.0031180448753000294	0.013428728827461303	ID3	DOWN	-2.9558541614144285	-2.506117638680554
ENSG00000142676	70116.18362283034	0.030070573443320456	0.0804242188828649	0.37389947780676874	0.7084791049689474	0.8134336788541328	RPL11	UNCHANGED	0.37389947780676874	0.1496729537870242
ENSG00000236810	205.01278866477386	0.29860980757356426	0.11425528175926584	2.613531759544654	0.0089611754607817	0.03153402922864525	ELOA-AS1	UNCHANGED	2.613531759544654	2.0476350190601775
ENSG00000011007	612.9403714647793	-0.13503605569485558	0.09725855392525776	-1.388423436756313	0.1650081438213049	0.29600221134744276	ELOA	UNCHANGED	-1.388423436756313	-0.7824946210626103
ENSG00000057757	1083.5036761789218	-0.00558238043754259	0.09389889487093672	-0.05945097059145933	0.952592916158167	0.9715412132181198	PITHD1	UNCHANGED	-0.05945097059145933	-0.02109265239072859
ENSG00000011009	1215.6884569286524	-0.07154848936206426	0.07800928719854897	-0.917179119711212	0.3590487864981475	0.5162006551590914	LYPLA2	UNCHANGED	-0.917179119711212	-0.4448465367492301
ENSG00000117308	575.4823534189068	-0.12022552953541549	0.0664490147009871	-1.8092898754995315	0.07040598107479301	0.15728270585778042	GALE	UNCHANGED	-1.8092898754995315	-1.152390445439665
ENSG00000117305	424.6304717752234	0.28290585411684316	0.13598416968682542	2.0804322647877447	0.03748590243305568	0.09752160568977492	HMGCL	UNCHANGED	2.0804322647877447	1.4261320295163138
ENSG00000179163	75.08215213512939	-0.6831587162343158	0.15268079937016965	-4.474424544883471	7.661737645658356e-6	8.295276383130677e-5	FUCA1	UNCHANGED	-4.474424544883471	-5.115672723273538
ENSG00000189266	2819.8664136119514	-0.08539581891635961	0.06211131058089784	-1.3748835456488155	0.16916755129889136	0.30059554217800283	PNRC2	UNCHANGED	-1.3748835456488155	-0.7716829370611755
ENSG00000188529	3902.774130749072	-0.04227824386825515	0.05963987256705526	-0.7088922569497478	0.47839134049766113	0.6298657707410359	SRSF10	UNCHANGED	-0.7088922569497478	-0.32021669024063015
ENSG00000001460	80.53228088328453	-0.3681619722128781	0.18080622208512026	-2.0362240191023635	0.04172786542418915	0.10583208173686952	STPG1	UNCHANGED	-2.0362240191023635	-1.3795738309174914
ENSG00000001461	20.692834900513965	-0.26370543237237354	0.22786491214600138	-1.1572884560805388	0.24715452832168797	0.3953824057495081	NIPAL3	UNCHANGED	-1.1572884560805388	-0.6070314280633898
ENSG00000117602	13.033819135493433	-2.7845645080313375	0.4633705040106509	-6.0093693576303515	1.8624637370496896e-9	4.960952550138284e-8	RCAN3	DOWN	-6.0093693576303515	-8.72991217439311
ENSG00000133226	2726.674159784871	0.07658267220277225	0.059471942966073096	1.287710950463823	0.19784660027102147	0.3364574554808188	SRRM1	UNCHANGED	1.287710950463823	0.703671408103139
ENSG00000169504	1795.299389805107	0.3260573116994311	0.08487369367057061	3.8416769389699517	1.2219660132687803e-4	8.958285835359019e-4	CLIC4	UNCHANGED	3.8416769389699517	3.912940873025616
ENSG00000117614	1172.6287736245952	-0.08875835389593616	0.07784906649628708	-1.1401338242144419	0.25423055212566337	0.40371494543479775	SYF2	UNCHANGED	-1.1401338242144419	-0.594772259359207
ENSG00000284602	8.20559626031703	0.2878868466404695	0.300463208109091	0.9581434227912013	0.33799044187998034	0.4944829257347314	AL031432.4	UNCHANGED	0.9581434227912013	0.4710955810758231
ENSG00000117616	899.6763954105585	0.1823926677382603	0.10025177131008327	1.8193460859071657	0.06885864648531737	0.15447280647619352	RSRP1	UNCHANGED	1.8193460859071657	1.1620415182234898
ENSG00000272432	10.742262388165505	0.4401530920655308	0.23614696695548473	1.8638947505453356	0.062336486068469164	0.14319025469299643	AL031432.3	UNCHANGED	1.8638947505453356	1.2052576827150292
ENSG00000183726	2159.8895015470794	-0.017511846865977888	0.06901270812319897	-0.25374814787323485	0.7996901344704752	0.8761492143191025	TMEM50A	UNCHANGED	-0.25374814787323485	-0.09707826170621106
ENSG00000188672	14.105594432930499	0.6707457638205391	0.3054320239438443	2.1960557873389863	0.02808795061013944	0.07820836084760613	RHCE	UNCHANGED	2.1960557873389863	1.5514799472055776
ENSG00000204178	286.0250285594936	-0.17497406602115048	0.11604517039874139	-1.5078099796822586	0.13160316724432194	0.25106061201447516	MACO1	UNCHANGED	-1.5078099796822586	-0.8807336585930382
ENSG00000157978	199.05412441224942	0.5909116111457371	0.2115488035065901	2.79326378287613	0.005217912290778513	0.020391539128576868	LDLRAP1	UNCHANGED	2.79326378287613	2.282503225341403
ENSG00000117643	97.3935815449984	1.096358625124945	0.3227474381174386	3.3969553144090687	6.8140093147282e-4	0.0038195139540272253	MAN1C1	UP	3.3969553144090687	3.166597277088615
ENSG00000162430	321.3019651788603	0.3191049733440216	0.07595551744942838	4.201208602870536	2.654938155085103e-5	2.456933011377943e-4	SELENON	UNCHANGED	4.201208602870536	4.57594559104884
ENSG00000255054	10.993205973649864	0.025128533084514546	0.24920278087029232	0.10083568488585089	0.919680898755679	0.9514907398028755	AL020996.2	UNCHANGED	0.10083568488585089	0.03636283346856812
ENSG00000228172	8.808697113761282	0.7599699530075114	0.2895805083410844	2.6243822740734175	0.008680629590972117	0.030768750183985453	AL020996.1	UNCHANGED	2.6243822740734175	2.0614487750574733
ENSG00000117640	740.4824005442391	0.022605541082078566	0.07411661833836919	0.30499962881301584	0.7603664350241579	0.8497710475682474	MTFR1L	UNCHANGED	0.30499962881301584	0.11897706251349605
ENSG00000127423	241.4561874978481	-0.17832267618655767	0.11246309459248609	-1.5856106114874045	0.11282766758284714	0.22381348320088712	AUNIP	UNCHANGED	-1.5856106114874045	-0.9475843896685298
ENSG00000182749	77.63447365268422	-0.33590195392943883	0.1660012580441671	-2.023490411380299	0.04302261117762542	0.10840732928671434	PAQR7	UNCHANGED	-2.023490411380299	-1.366303234450191
ENSG00000117632	18383.153325577987	-0.23618602977751793	0.0901610116060313	-2.6196027037668945	0.008803226015667364	0.03110643232440078	STMN1	UNCHANGED	-2.6196027037668945	-2.0553581478430183
ENSG00000158006	96.71594913766491	0.03014266008101818	0.10637505964350456	0.2833620980522641	0.7768992795563232	0.8611814775786965	PAFAH2	UNCHANGED	0.2833620980522641	0.10963528128692338
ENSG00000175087	232.78467403795375	-0.07061706615812946	0.09432483966859422	-0.7486582156538948	0.4540632342550212	0.6075764625133411	PDIK1L	UNCHANGED	-0.7486582156538948	-0.34288366173388185
ENSG00000197245	90.20694319709506	-2.4925014455640047	0.3287627687432381	-7.58145898056551	3.416904771983325e-14	2.616153904791179e-12	FAM110D	DOWN	-7.58145898056551	-13.466367124677522
ENSG00000282872	4.913892248595679	-2.9152861266931085	0.6044086432412383	-4.8233693533226445	1.4115323580530393e-6	1.8710108976465698e-5	C1orf232	DOWN	-4.8233693533226445	-5.85030916161001
ENSG00000236782	9.23104222584865	-0.7093523020427457	0.3065495352232088	-2.3139891617393675	0.020668316663927346	0.06127640887652292	AL391650.1	UNCHANGED	-2.3139891617393675	-1.684694893151984
ENSG00000142684	1243.9483867456383	-0.33773030665576453	0.06317813501985686	-5.34568338475987	9.007654552480426e-8	1.6138163046070386e-6	ZNF593	UNCHANGED	-5.34568338475987	-7.045388277558035
ENSG00000142675	15.568952925561833	0.2863449818629483	0.22383900028432563	1.279245267800634	0.200810699573515	0.3403461661580533	CNKSR1	UNCHANGED	1.279245267800634	0.6972131508799074
ENSG00000130695	371.0851074000559	0.0667521319284135	0.07476267285746395	0.8928537380636103	0.3719355040667515	0.5295552698828982	CEP85	UNCHANGED	0.8928537380636103	0.4295323629577494
ENSG00000142669	3207.0279234620357	-0.1441866812398734	0.08452840380169886	-1.7057778776721149	0.08804944348596548	0.1858519221262671	SH3BGRL3	UNCHANGED	-1.7057778776721149	-1.0552733846341045
ENSG00000158062	457.162805756649	-0.14162721401308062	0.08519511634590275	-1.6623865320877849	0.0964352975442911	0.19861716167324805	UBXN11	UNCHANGED	-1.6623865320877849	-1.0157639751958478
ENSG00000176092	22.962579127141474	-0.648612084316632	0.40802933945785047	-1.5896211904233268	0.11192021762218693	0.2224075646742574	CRYBG2	UNCHANGED	-1.5896211904233268	-0.9510914540556942
ENSG00000131914	804.802192931632	-0.32816922185558606	0.12525694768405912	-2.619968216719931	0.0087937962384741	0.031092416023132487	LIN28A	UNCHANGED	-2.619968216719931	-2.055823601660541
ENSG00000117682	202.19153575507897	0.18076414710667324	0.06986346479002425	2.5873916738879577	0.009670559746927602	0.03351911025559112	DHDDS	UNCHANGED	2.5873916738879577	2.0145483875543895
ENSG00000198830	31871.019568602263	5.485156043567764e-4	0.07875813492245055	0.006964558072596234	0.9944431315638115	0.996602807320568	HMGN2	UNCHANGED	0.006964558072596234	0.0024200474859510076
ENSG00000117676	161.48575783126586	0.263068285674139	0.06564846090980697	4.00722700926017	6.143580772897206e-5	5.0357896359312e-4	RPS6KA1	UNCHANGED	4.00722700926017	4.211578427453964
ENSG00000117713	591.1677014031504	-0.15193660675061113	0.07830018509001883	-1.9404373894638336	0.052326556339300126	0.12558762786958955	ARID1A	UNCHANGED	-1.9404373894638336	-1.281277845654958
ENSG00000060642	75.12383623879187	0.34469654271134714	0.16392246672738994	2.102802316198622	0.035483053483581266	0.0936448222487567	PIGV	UNCHANGED	2.102802316198622	1.4499790141500846
ENSG00000204160	277.9986285106811	0.13755679300863452	0.11381090918678248	1.208643301345402	0.22679991309350503	0.37130244422447434	ZDHHC18	UNCHANGED	1.208643301345402	0.6443571161945563
ENSG00000142751	305.5338538730252	0.0909044066557647	0.07449775795407787	1.2202301002373825	0.22237765928735198	0.3660698182291022	GPN2	UNCHANGED	1.2202301002373825	0.6529088453974294
ENSG00000198746	187.42221095672562	-0.1574884319622378	0.07514477264803623	-2.095800232171618	0.03609991576334743	0.0950015354105108	GPATCH3	UNCHANGED	-2.095800232171618	-1.442493811489247
ENSG00000090273	3340.9922431596833	-0.2632510902031471	0.07217699582863984	-3.6472990761232125	2.650113963179659e-4	0.001733641601813391	NUDC	UNCHANGED	-3.6472990761232125	-3.576735449642112
ENSG00000253368	44.85485851280997	-1.433411399442365	0.3232508340740201	-4.43436257031941	9.234510396370789e-6	9.842074313834885e-5	TRNP1	DOWN	-4.43436257031941	-5.034586125431227
ENSG00000158246	29.03890184755835	-2.7860667745308736	0.4283639811118512	-6.5039706823608885	7.822714891745235e-11	2.811895453929645e-9	TENT5B	DOWN	-6.5039706823608885	-10.106642497850379
ENSG00000090020	44.881853946806295	-0.4036257867373934	0.1338351316120634	-3.015843313154497	0.0025626564784989626	0.011457134515289681	SLC9A1	UNCHANGED	-3.015843313154497	-2.5913096066488497
ENSG00000142784	90.6795588176074	-0.03410202579774546	0.08442771625583724	-0.4039197944713764	0.6862716998187239	0.796289704567101	WDTC1	UNCHANGED	-0.4039197944713764	-0.1635039099917111
ENSG00000186501	735.4135063538542	-0.047605874821475234	0.0754402777981858	-0.631040555667467	0.5280140073081898	0.6735150914226751	TMEM222	UNCHANGED	-0.631040555667467	-0.2773545562238341
ENSG00000142765	103.93644544638224	1.5356518268865853	0.31132478946143405	4.932635880178816	8.112730485999588e-7	1.1447666141979914e-5	SYTL1	UP	4.932635880178816	6.090832951531994
ENSG00000142733	17.342745379096893	0.12891798657850692	0.20339004145174677	0.6338461099585943	0.5261812578167078	0.6721360591448979	MAP3K6	UNCHANGED	0.6338461099585943	0.27886462521980393
ENSG00000181773	64.57159380918215	-0.7682122998252562	0.2501651187867559	-3.070820998350656	0.0021347108666231462	0.009813692336220677	GPR3	UNCHANGED	-3.070820998350656	-2.670660939155815
ENSG00000158195	529.3362268642152	0.460032963431615	0.08681402024191107	5.299063010210943	1.1639846319588805e-7	2.0410389677539762e-6	WASF2	UNCHANGED	5.299063010210943	6.934052753620422
ENSG00000126705	102.23603243993286	-0.026601367224746368	0.1581539051830944	-0.1681992436035647	0.8664265359851773	0.9205006953774448	AHDC1	UNCHANGED	-0.1681992436035647	-0.06226825507219408
ENSG00000126709	285.85459550163864	0.45788695041123145	0.16901185368759292	2.7092002153742705	0.0067445625605875035	0.025077670113125228	IFI6	UNCHANGED	2.7092002153742705	2.1710462125871355
ENSG00000009780	209.47947208023731	0.070941983649615	0.13000075667054228	0.5457043902398316	0.5852691536334937	0.720748524235425	FAM76A	UNCHANGED	0.5457043902398316	0.2326443645920902
ENSG00000117758	435.9980773846644	0.09940997126287367	0.08130126864207764	1.2227357939581256	0.22142950296026317	0.3652177776869335	STX12	UNCHANGED	1.2227357939581256	0.6547645148068316
ENSG00000117751	706.0378535667897	-0.23499915189036877	0.11089969308897195	-2.1190243664771464	0.03408840776472525	0.09095569216673213	PPP1R8	UNCHANGED	-2.1190243664771464	-1.4673932837562387
ENSG00000130775	61.72654318608802	0.45166599022234366	0.18171517501575213	2.485571115253256	0.012934374129149804	0.04220132302533324	THEMIS2	UNCHANGED	2.485571115253256	1.8882545811594802
ENSG00000117748	2282.370064312	-0.03423680908175497	0.09605647932627288	-0.3564237344725448	0.7215232574037347	0.8230337922273211	RPA2	UNCHANGED	-0.3564237344725448	-0.1417496654030385
ENSG00000158156	54.1425189484768	-2.588250891873268	0.28920017104199175	-8.949686587486337	3.5649307196190556e-19	6.026497733344135e-17	XKR8	DOWN	-8.949686587486337	-18.447948905750266
ENSG00000158161	223.99912377576325	0.03953338602277513	0.07397552719572795	0.5344116834500663	0.5930567374149163	0.7270139815208415	EYA3	UNCHANGED	0.5344116834500663	0.22690375593169926
ENSG00000126698	5915.86329621259	0.012586623657510353	0.04737694599645457	0.26566979767864873	0.790493525663443	0.8698689389776763	DNAJC8	UNCHANGED	0.26566979767864873	0.10210168269591535
ENSG00000130770	8012.562577908911	0.06284051228841457	0.04746965674560364	1.3238038064017492	0.1855682116637171	0.3212075877885549	ATP5IF1	UNCHANGED	1.3238038064017492	0.7314964175645096
ENSG00000270605	43.45410088487131	0.4585800538608844	0.23669030393259577	1.9374686932316332	0.05268807670215055	0.12615288481454473	AL353622.1	UNCHANGED	1.9374686932316332	1.2782876543952921
ENSG00000130766	699.9066411358302	0.3821218486686197	0.15065664941459794	2.5363755941302237	0.011200653150412599	0.03774969441179327	SESN2	UNCHANGED	2.5363755941302237	1.95075665131649
ENSG00000130772	75.50191262215696	0.4635996602258613	0.1322752234663565	3.5048110150709775	4.569315122055869e-4	0.00273071355946734	MED18	UNCHANGED	3.5048110150709775	3.3401488898648983
ENSG00000204138	442.60223956347124	0.11768659031018337	0.09016248183541158	1.3052723030075424	0.19180014172199378	0.32871625561163054	PHACTR4	UNCHANGED	1.3052723030075424	0.7171510762630762
ENSG00000180198	1206.4696964407003	-0.24428294568684744	0.1082323512288683	-2.2570233660570334	0.024006614759676807	0.06897003876942989	RCC1	UNCHANGED	-2.2570233660570334	-1.619669076712873
ENSG00000242125	4352.375763562705	-0.2253220707689928	0.1385660696820964	-1.626098447375576	0.10392871428109067	0.210171605784122	SNHG3	UNCHANGED	-1.626098447375576	-0.9832644454076832
ENSG00000180098	608.8960920879337	0.16757974256188055	0.05907088690909222	2.836926129444767	0.004555014937550125	0.018273572613658556	TRNAU1AP	UNCHANGED	2.836926129444767	2.3415101944791377
ENSG00000197989	883.4287144659337	-0.37242862376749164	0.08885663100648546	-4.191343060714387	2.7730797820073048e-5	2.5455679676340175e-4	SNHG12	UNCHANGED	-4.191343060714387	-4.557037635511538
ENSG00000120656	1230.7277262513032	-0.028740650700339907	0.09503365170637344	-0.3024260373487512	0.7623273085190687	0.851198401222279	TAF12	UNCHANGED	-0.3024260373487512	-0.1178585224092792
ENSG00000188060	19.389558156305764	0.3963750005342893	0.21072464525841614	1.8810092196297503	0.05997066469717569	0.13910326437163126	RAB42	UNCHANGED	1.8810092196297503	1.2220611375434822
ENSG00000229388	6.535422601751319	0.07956650989512844	0.3074469538799958	0.2587975222749653	0.7957914697055193	0.8738403468873907	LINC01715	UNCHANGED	0.2587975222749653	0.09920072047949922
ENSG00000162419	103.30062865971348	-0.19326285751176298	0.09519228248971073	-2.030236616425839	0.04233249352116109	0.10704754063689344	GMEB1	UNCHANGED	-2.030236616425839	-1.3733261494190603
ENSG00000198492	2794.3835712889204	-0.19300781154541677	0.06977986956975778	-2.7659525982987123	0.00567567841962726	0.021840552926913642	YTHDF2	UNCHANGED	-2.7659525982987123	-2.2459822193699255
ENSG00000159023	864.5096986029225	0.027889914936921535	0.09766238203600007	0.2855747971275247	0.7752038088885373	0.8600705369544822	EPB41	UNCHANGED	0.2855747971275247	0.11058410208834098
ENSG00000253304	29.992131054885657	-0.18887175826324248	0.18832140589527166	-1.002922410043375	0.3158982990551444	0.4708964168035215	TMEM200B	UNCHANGED	-1.002922410043375	-0.5004527125340837
ENSG00000116350	2287.149041925651	0.005759548061123852	0.04542319342859821	0.12679751524245916	0.8991006624143182	0.9399488556246673	SRSF4	UNCHANGED	0.12679751524245916	0.046191682367195154
ENSG00000116353	327.6368315587174	0.02172455737322029	0.09298319340811154	0.2336396135360642	0.8152647715830724	0.8863806799596907	MECR	UNCHANGED	0.2336396135360642	0.08870132357518039
ENSG00000060656	13.093080077126137	-1.1850374877000716	0.3293782096434025	-3.59780171549004	3.2091812049979775e-4	0.0020204115005212193	PTPRU	DOWN	-3.59780171549004	-3.4936057599662296
ENSG00000162510	8.913181986121744	-0.1970326582324805	0.3436034699032968	-0.5734303506537144	0.5663533451784748	0.7040517411954089	MATN1	UNCHANGED	-0.5734303506537144	-0.24691252997592186
ENSG00000186056	5.2191296682134665	0.4188304757189554	0.48244063229347695	0.8681492554386953	0.38531262961600915	0.5429867809560697	MATN1-AS1	UNCHANGED	0.8681492554386953	0.4141867556310471
ENSG00000162512	132.31513028384782	-0.44562298619754126	0.1350281516473525	-3.300222811028004	9.660809521969999e-4	0.005121038863027499	SDC3	UNCHANGED	-3.300222811028004	-3.0149864806037305
ENSG00000134644	828.3605353557205	-0.024430949128576	0.04537399570604148	-0.5384350385814282	0.590276741883857	0.7244903379286158	PUM1	UNCHANGED	-0.5384350385814282	-0.22894432853637817
ENSG00000084628	499.8328155789085	-0.5073780622512107	0.1432606750939155	-3.5416422679747646	3.976443578551277e-4	0.002415289849170562	NKAIN1	UNCHANGED	-3.5416422679747646	-3.400505175338141
ENSG00000060688	3661.4085627612253	0.1554771059545331	0.04808964886521004	3.233068022399544	0.0012246839792706909	0.006179153150729247	SNRNP40	UNCHANGED	3.233068022399544	2.9119759633525533
ENSG00000121766	1421.0788801366255	0.03123583156770379	0.07155656784397553	0.43651942105176844	0.6624599116129284	0.7796076809885468	ZCCHC17	UNCHANGED	0.43651942105176844	0.1788403976810657
ENSG00000121769	22.065398003423297	-0.8874547847390728	0.2566295886674082	-3.4581156029097397	5.439679167624568e-4	0.003162311273681371	FABP3	UNCHANGED	-3.4581156029097397	-3.264426714242849
ENSG00000168528	280.5092987888073	0.09294052142519697	0.11469296663892639	0.8103419429178257	0.417743675442742	0.5748221177404818	SERINC2	UNCHANGED	0.8103419429178257	0.37909011651801794
ENSG00000162517	1177.276879993919	0.17840176107065858	0.04241162994625648	4.20643491647756	2.594307503467374e-5	2.4139077010464278e-4	PEF1	UNCHANGED	4.20643491647756	4.585978548242663
ENSG00000121753	42.01148765779655	0.05586424097702566	0.18637843987529307	0.2997355327923378	0.7643788927637485	0.8526167906871523	ADGRB2	UNCHANGED	0.2997355327923378	0.11669131387604433
ENSG00000184007	1767.2817754686764	0.20524199203085491	0.08009541788610085	2.5624685836924894	0.010393098997598164	0.03557573622393566	PTP4A2	UNCHANGED	2.5624685836924894	1.983254935899939
ENSG00000121774	5789.898080465082	-0.04886148018295908	0.04380241072598604	-1.1154975119662012	0.26463728404120584	0.4155248287400725	KHDRBS1	UNCHANGED	-1.1154975119662012	-0.5773489692465394
ENSG00000203325	10.658914209852535	0.09230657759008468	0.29331902357758755	0.3146968664501507	0.7529918236755756	0.8446608236933696	AL445248.1	UNCHANGED	0.3146968664501507	0.12320973953881936
ENSG00000121775	696.2763240269433	-0.10652183919801585	0.09437834784987952	-1.128668191643406	0.25903783235895816	0.4090272773233008	TMEM39B	UNCHANGED	-1.128668191643406	-0.5866368027726117
ENSG00000025800	225.11141309154706	0.17726228909436492	0.09963384187731711	1.7791373468528358	0.075217247102961	0.1654498714545284	KPNA6	UNCHANGED	1.7791373468528358	1.1236825654878217
ENSG00000084652	338.5798449489835	0.12402820601326839	0.0782588518121364	1.5848457157409261	0.1130013926653849	0.2240431432725747	TXLNA	UNCHANGED	1.5848457157409261	0.9469162040991932
ENSG00000160050	441.92860434625567	0.01711877188554316	0.07914977127719056	0.21628327674620157	0.8287669438007841	0.8956495220238361	CCDC28B	UNCHANGED	0.21628327674620157	0.08156757952356779
ENSG00000160051	132.52279952770553	0.05422018492697377	0.09919209717347455	0.5466179914731459	0.58464120599261	0.7201618895547092	IQCC	UNCHANGED	0.5466179914731459	0.2331105784678895
ENSG00000160055	131.1744096256175	-0.07169222788796066	0.10685532459424679	-0.670927987540086	0.5022664059554911	0.6515496592678965	TMEM234	UNCHANGED	-0.670927987540086	-0.29906586861739637
ENSG00000084623	3917.967415203486	-0.05229186794421576	0.04608512683062246	-1.1346799182392413	0.25650945438236733	0.4059358999095875	EIF3I	UNCHANGED	-1.1346799182392413	-0.5908966231041254
ENSG00000116478	1620.7892780505938	-0.2144122710236555	0.10000902630641047	-2.143929192618406	0.03203856070236409	0.08652742572479667	HDAC1	UNCHANGED	-2.143929192618406	-1.4943270023587545
ENSG00000175130	26976.13628771624	-0.06441962383865707	0.12644050986582653	-0.5094856380049125	0.6104118627071659	0.7393708955634329	MARCKSL1	UNCHANGED	-0.5094856380049125	-0.214377034918508
ENSG00000162526	7.415377066449912	0.28642386558278143	0.3390758314283946	0.8447192015313775	0.3982676360460044	0.5554603908553825	TSSK3	UNCHANGED	0.8447192015313775	0.3998249837179746
ENSG00000225828	31.185903917102056	-0.5959393260747585	0.17235974008556237	-3.45753205347678	5.451473867276838e-4	0.0031680893400233058	FAM229A	UNCHANGED	-3.45753205347678	-3.2634860654500555
ENSG00000160058	255.63691996385643	-0.06689825098572363	0.11357724681390867	-0.589011028725969	0.555853875323781	0.695642385639393	BSDC1	UNCHANGED	-0.589011028725969	-0.2550393621612097
ENSG00000273274	30.15008669097895	-0.1855235614867147	0.16481057143449412	-1.1256775574038538	0.2603020265155107	0.41060576503379803	ZBTB8B	UNCHANGED	-1.1256775574038538	-0.5845224507878912
ENSG00000160062	81.58926851354792	-0.17338566537332925	0.12817907831275122	-1.3526830404434333	0.17615691076276685	0.30981696480876403	ZBTB8A	UNCHANGED	-1.3526830404434333	-0.7541003144625121
ENSG00000176261	2274.688294008817	0.05711249392298882	0.03799750772867878	1.503058946149853	0.13282384416445106	0.25286916584623104	ZBTB8OS	UNCHANGED	1.503058946149853	0.8767239546403971
ENSG00000162521	3680.56382490326	0.06634655012058911	0.06479387232775005	1.0239633430918447	0.30585258935661375	0.46070817032861255	RBBP4	UNCHANGED	1.0239633430918447	0.5144878384013306
ENSG00000162520	332.9086619788591	0.28146891007404323	0.2132557203742503	1.3198656972956369	0.18687986215399727	0.32282342841130607	SYNC	UNCHANGED	1.3198656972956369	0.7284374949111257
ENSG00000162522	99.57857626535271	-0.3460346043282873	0.10313788843825013	-3.355067759948007	7.934554663052262e-4	0.004335997101418393	KIAA1522	UNCHANGED	-3.355067759948007	-3.100477443553935
ENSG00000134684	1913.5850604019638	0.13219283125380843	0.0884066624684229	1.495281323407329	0.13484103723607735	0.2555528770972122	YARS1	UNCHANGED	1.495281323407329	0.8701779154200344
ENSG00000116497	318.0121029403293	0.2001723752745213	0.0961955054134355	2.0808911436579813	0.037443870972916356	0.09744087586901536	S100PBP	UNCHANGED	2.0808911436579813	1.426619259953287
ENSG00000160097	132.94497687568844	-0.7933770840220856	0.21632569947699015	-3.6675119319629172	2.449221246809485e-4	0.0016221103013198273	FNDC5	UNCHANGED	-3.6675119319629172	-3.610971981748107
ENSG00000121905	66.32174362631642	-1.011606353726718	0.20160738185438604	-5.017704929362982	5.229240948857608e-7	7.72353459868467e-6	HPCA	DOWN	-5.017704929362982	-6.281561346629243
ENSG00000121900	58.31521590618616	-1.4099213505035586	0.5420228085246281	-2.6012214400005185	0.009289247124118768	0.032414593377724066	TMEM54	DOWN	-2.6012214400005185	-2.032019483325041
ENSG00000116514	93.13306774055224	0.2101331404996361	0.17492239003692076	1.201293559133759	0.22963734800826097	0.3749867453627682	RNF19B	UNCHANGED	1.201293559133759	0.6389574772722324
ENSG00000004455	2780.857609989412	-0.13529949566122534	0.08114252752520341	-1.6674301354391556	0.09542890578078696	0.19721049834194584	AK2	UNCHANGED	-1.6674301354391556	-1.0203200559077608
ENSG00000142920	99.96639590256265	0.3055862226459899	0.10119223610028888	3.0198583846208487	0.002528929008254531	0.011339005747620236	AZIN2	UNCHANGED	3.0198583846208487	2.59706336193913
ENSG00000116525	83.87381123426233	-0.08350310039339216	0.10572875205368529	-0.789786115615857	0.42965268897696635	0.5849525565419602	TRIM62	UNCHANGED	-0.789786115615857	-0.3668824658354188
ENSG00000160094	191.73269342071953	0.04498491971297683	0.14851477044660993	0.30289862468022066	0.7619671194973598	0.8510385686071774	ZNF362	UNCHANGED	0.30289862468022066	0.11806376898711436
ENSG00000225313	9.921505947880693	-0.23241698605512415	0.29015261923545504	-0.8010163295011333	0.42312219244450694	0.5795738719452476	AL513327.1	UNCHANGED	-0.8010163295011333	-0.37353419564854357
ENSG00000134686	1727.789851319881	0.002029791455757886	0.11645607133649917	0.017429674833292417	0.98609383565480635	0.9917279937545009	PHC2	UNCHANGED	0.017429674833292417	0.006081756085103924
ENSG00000233246	16.525577096080074	0.3458048299761617	0.2265485003133788	1.5264052928967466	0.1269089603097028	0.2439864416538527	AL513327.2	UNCHANGED	1.5264052928967466	0.8965077137943281
ENSG00000121903	19.228503634580512	0.23208760300616327	0.20252024890619968	1.1459970262709787	0.25179638249637654	0.40089252468697617	ZSCAN20	UNCHANGED	1.1459970262709787	0.5989505135972882
ENSG00000121904	5.162922690102374	-1.168515422745027	0.4505300683315135	-2.593645807198818	0.009496426266180576	0.03303008363409552	CSMD2	DOWN	-2.593645807198818	-2.0224397994351913
ENSG00000163866	929.5210101691075	-0.07474941696436102	0.08466875834185678	-0.8828453189611494	0.3773198509568418	0.5347687503309635	SMIM12	UNCHANGED	-0.8828453189611494	-0.42329034578169344
ENSG00000116544	13.956293383208314	-0.8582164992936998	0.24551382767483854	-3.495593333465242	4.730089945574921e-4	0.0028090975906346505	DLGAP3	UNCHANGED	-3.495593333465242	-3.3251306008064896
ENSG00000284773	13.466663669527142	0.1554900966335702	0.23825779497033892	0.6526128417033633	0.514005904611659	0.661850438562554	AC114490.3	UNCHANGED	0.6526128417033633	0.2890318920445446
ENSG00000163867	134.50840380667398	-0.04755078031548436	0.1017684772807417	-0.4672446870194323	0.6403248253971336	0.76294702932076	ZMYM6	UNCHANGED	-0.4672446870194323	-0.19359966024988606
ENSG00000197056	220.26081239901674	0.4255341221421614	0.08061927708293765	5.2783172652911565	1.3037559111354104e-7	2.264972682729894e-6	ZMYM1	UNCHANGED	5.2783172652911565	6.884803709501044
ENSG00000116560	5994.540106115619	-0.011600305502945135	0.11974086862627423	-0.0968784144964832	0.9228229508983591	0.9535996466389012	SFPQ	UNCHANGED	-0.0968784144964832	-0.034881612975646945
ENSG00000146463	731.8858964518159	0.29251621102432523	0.08373385663832672	3.493404254479717	4.7690396525119314e-4	0.0028253498621439526	ZMYM4	UNCHANGED	3.493404254479717	3.3215690665794413
ENSG00000142687	331.202405603367	0.1186158488327179	0.07569995013353747	1.5669210960307796	0.11713313595386846	0.23006225276387324	KIAA0319L	UNCHANGED	1.5669210960307796	0.9313202293835336
ENSG00000020129	152.24973543633547	-0.05841710972703741	0.11013385905757898	-0.5304191665207737	0.5958213400727878	0.7287809700123775	NCDN	UNCHANGED	-0.5304191665207737	-0.22488394605235656
ENSG00000239636	5.7871422534230925	0.1815073539075802	0.3651132671180233	0.4971261530436464	0.6191000929487873	0.7468217455848236	AC004865.2	UNCHANGED	0.4971261530436464	0.20823913078415143
ENSG00000126067	6638.809538468638	-0.05233020063757398	0.05404793946590302	-0.9682182365266172	0.3329353890361336	0.48903465523081086	PSMB2	UNCHANGED	-0.9682182365266172	-0.4776400394896123
ENSG00000142686	25.121947664527937	-0.3680810737511997	0.20414314807283993	-1.8030537748926327	0.07137976978025723	0.15885534270439414	C1orf216	UNCHANGED	-1.8030537748926327	-1.1464248570993993
ENSG00000092853	638.2024052249749	0.06771563269133439	0.09181329339332844	0.7375362563375262	0.46079630326527315	0.6139396084238217	CLSPN	UNCHANGED	0.7375362563375262	0.3364910136949417
ENSG00000134698	81.55002888305161	0.053073555758133543	0.09515155356237422	0.5577791824843144	0.576995179711407	0.7137817489054169	AGO4	UNCHANGED	0.5577791824843144	0.23882781497855185
ENSG00000092847	214.76007980610046	-0.29788965128489603	0.12091606398435957	-2.463606914325527	0.013754686668021099	0.04428578543650617	AGO1	UNCHANGED	-2.463606914325527	-1.8615492983967523
ENSG00000126070	206.63811407136697	-0.01640365979999494	0.08391412880534199	-0.1954815003567156	0.8450160188873918	0.9066677249094027	AGO3	UNCHANGED	-0.1954815003567156	-0.07313505809355113
ENSG00000092850	60.31793891545916	-0.4166431258056839	0.1617149963386215	-2.5764037673615516	0.009983399088080783	0.034421760102966735	TEKT2	UNCHANGED	-2.5764037673615516	-2.0007215675439216
ENSG00000116863	753.1611514510191	-0.022452266886015485	0.05179972704368747	-0.43344372967601597	0.6646924373363445	0.7813546535677691	ADPRHL2	UNCHANGED	-0.43344372967601597	-0.17737926246518312
ENSG00000054116	1128.700431465195	-0.19192474420140385	0.07194620348398142	-2.6676146190832046	0.007639182718673299	0.027702578651391058	TRAPPC3	UNCHANGED	-2.6676146190832046	-2.116953102125412
ENSG00000116871	1189.3055402732698	0.09806015003850857	0.06134266529457111	1.5985635701940555	0.10991760974226766	0.21952664273476175	MAP7D1	UNCHANGED	1.5985635701940555	0.9589327243077266
ENSG00000054118	1734.5548850976481	0.21453224354500589	0.10110438747518291	2.1218885639128664	0.03384709702127996	0.09042486849340228	THRAP3	UNCHANGED	2.1218885639128664	1.470478573705667
ENSG00000214193	33.76969115174152	0.006104736115148657	0.3170490145735916	0.01925486544520283	0.9846377894029964	0.9907888741317044	SH3D21	UNCHANGED	0.01925486544520283	0.0067235004602173125
ENSG00000142694	305.71298566681673	-0.5126895849151497	0.195922502465523	-2.616797858660309	0.008875888688114975	0.031307392055984797	EVA1B	UNCHANGED	-2.616797858660309	-2.051788152861904
ENSG00000196182	340.73966265955835	0.13763122048669477	0.08458969315702708	1.6270448012053274	0.10372758304504816	0.2099389228201935	STK40	UNCHANGED	1.6270448012053274	0.9841057414761585
ENSG00000181817	1207.4876680203101	-0.013466595238871469	0.0688688047455737	-0.1955398425836189	0.8449703497576926	0.9066677249094027	LSM10	UNCHANGED	-0.1955398425836189	-0.07315853029592445
ENSG00000116885	248.81456564238238	0.00758807181124085	0.08884058336249905	0.0854122240539439	0.9319336752869674	0.9588966122730636	OSCP1	UNCHANGED	0.0854122240539439	0.030614994815386255
ENSG00000116898	2434.106398622891	-0.0854347485592676	0.06866619851659461	-1.2442038500008197	0.2134245471647025	0.35588486455192453	MRPS15	UNCHANGED	-1.2442038500008197	-0.6707556313732193
ENSG00000163873	190.4170061100836	0.49112984179799624	0.23676901607359768	2.0742994583604326	0.038051508094600936	0.09852766897288692	GRIK3	UNCHANGED	2.0742994583604326	1.419628126168461
ENSG00000163874	44.226239474070276	-0.07611522065526902	0.16774931621878714	-0.4537438504726642	0.6500132015032117	0.7704798342931876	ZC3H12A	UNCHANGED	-0.4537438504726642	-0.18707782292364228
ENSG00000163875	1444.9544473020992	-0.17651464148101514	0.08389826423613303	-2.103912912717858	0.035386044387236845	0.09351204486421327	MEAF6	UNCHANGED	-2.103912912717858	-1.4511679820589922
ENSG00000163877	124.67637739852299	-0.09228156834424504	0.08806072808602373	-1.0479310170374483	0.29467039054260674	0.449014033746048	SNIP1	UNCHANGED	-1.0479310170374483	-0.5306635013065225
ENSG00000163879	635.3958251844554	-0.24096005229389933	0.0951097867245374	-2.5334937716954626	0.011293174716519909	0.037997469717883536	DNALI1	UNCHANGED	-2.5334937716954626	-1.947183952844692
ENSG00000134697	1505.1270809527161	0.06500940612890031	0.07228323508224056	0.8993704564403568	0.36845537011072255	0.5258548183535288	GNL2	UNCHANGED	0.8993704564403568	0.43361510940185394
ENSG00000116922	851.5868644739247	0.04930764010936761	0.07827892930480546	0.6298967109957733	0.52876216490891	0.6740395105013237	C1orf109	UNCHANGED	0.6298967109957733	0.27673962795347073
ENSG00000134690	2055.563403850578	0.013880936534779845	0.06498484522152471	0.2136026713222379	0.8308569160629901	0.8967360031627404	CDCA8	UNCHANGED	0.2136026713222379	0.08047376071008382
ENSG00000185090	191.2455982545249	-1.0978055081903006	0.21243822653433547	-5.167645795672593	2.3706102896470923e-7	3.865883484759738e-6	MANEAL	DOWN	-5.167645795672593	-6.625139834873215
ENSG00000196449	792.1175124718411	-0.12785900832115027	0.10208874764341296	-1.2524299814877793	0.2104132271840455	0.3523188625027354	YRDC	UNCHANGED	-1.2524299814877793	-0.6769269626528965
ENSG00000197982	1783.2853045779027	0.12106096463484177	0.06138191414615434	1.9722578925542744	0.04858017384484872	0.11889593490792147	C1orf122	UNCHANGED	1.9722578925542744	1.3135409353990763
ENSG00000188786	103.83292307293296	-1.9712274577078114e-4	0.09650667286111596	-0.0020425815120003474	0.9983702568806462	0.9990138759878189	MTF1	UNCHANGED	-0.0020425815120003474	-7.083658277385904e-4
ENSG00000204084	91.30469235198922	0.38250102314520745	0.09803527712197248	3.9016671791452318	9.553244858759726e-5	7.26195525111574e-4	INPP5B	UNCHANGED	3.9016671791452318	4.0198490907306015
ENSG00000183431	2603.510845628867	-0.1595566915083112	0.07085978075817186	-2.2517243180986055	0.02433969891158914	0.06977434842452535	SF3A3	UNCHANGED	-2.2517243180986055	-1.613684798408508
ENSG00000183386	159.94861556195056	0.05773397745153713	0.1441219945291547	0.4005910245702159	0.6887212548540269	0.7978307012265184	FHL3	UNCHANGED	0.4005910245702159	0.16195651390247182
ENSG00000183520	1628.9584512626716	-0.005015524754792919	0.0540826245799102	-0.09273819075444815	0.9261115558985923	0.9557772084806276	UTP11	UNCHANGED	-0.09273819075444815	-0.03333669669481835
ENSG00000185668	147.29229686682532	-1.0278876067275986	0.20458667130894723	-5.0242158990669585	5.054934714086749e-7	7.4955181862895855e-6	POU3F1	DOWN	-5.0242158990669585	-6.2962844490729735
ENSG00000224592	26.419418639988862	-0.3539795189813761	0.19495483790879506	-1.8157001015126226	0.06941638849105342	0.15545847548481714	MIR3659HG	UNCHANGED	-1.8157001015126226	-1.1585379850063964
ENSG00000116954	107.87167413319234	-0.39475361790912267	0.10940854868973031	-3.608069228928328	0.00030848418559222533	0.001955107269785321	RRAGC	UNCHANGED	-3.608069228928328	-3.5107670951188257
ENSG00000228436	115.5029875380409	0.09700111083176714	0.08981040389972507	1.0800654113533508	0.2801130530730391	0.4326232716570845	AL139260.1	UNCHANGED	1.0800654113533508	0.5526666528847223
ENSG00000214114	355.2436831644072	-0.37593997305964116	0.09522352657353893	-3.9479736425148193	7.88154793977974e-5	6.167257081750655e-4	MYCBP	UNCHANGED	-3.9479736425148193	-4.103388478489623
ENSG00000174574	2386.6373065466605	-0.13583480932648162	0.05900616254181658	-2.3020444556145807	0.021332665277733236	0.06285313666126269	AKIRIN1	UNCHANGED	-2.3020444556145807	-1.6709548809265686
ENSG00000168653	12531.522289368919	-0.2661178301820188	0.05617850718151845	-4.737004301701452	2.1690056336889566e-6	2.703182641577025e-5	NDUFS5	UNCHANGED	-4.737004301701452	-5.66373931996513
ENSG00000127603	746.6820063349409	-0.34356977562636654	0.11324067801358934	-3.0339784400190255	0.0024135167757783713	0.010910348273666909	MACF1	UNCHANGED	-3.0339784400190255	-2.617349678157634
ENSG00000183682	7.909013144368046	0.047019230327933266	0.29438663202355386	0.15971931199705855	0.8731021874269608	0.9250603008456673	BMP8A	UNCHANGED	0.15971931199705855	0.05893492371885803
ENSG00000090621	1260.4810410241193	-0.1571010013169231	0.06275955196423971	-2.5032205680250708	0.012306881971363452	0.04058086187312854	PABPC4	UNCHANGED	-2.5032205680250708	-1.9098519644656948
ENSG00000163909	56.25997518979143	-1.4172521944748901	0.17200707461104278	-8.239499437332464	1.7293262363171236e-16	1.8454072599299105e-14	HEYL	DOWN	-8.239499437332464	-15.762123069613693
ENSG00000116983	48.93436276023652	-3.114711011216688	0.4034887073560875	-7.719450270681028	1.168324910826271e-14	9.544487812175957e-13	HPCAL4	DOWN	-7.719450270681028	-13.93243636325424
ENSG00000084072	1710.6072355400222	0.1304871811307313	0.06762396007803549	1.929599819060493	0.05365644126492152	0.1279081325400472	PPIE	UNCHANGED	1.929599819060493	1.2703781350606422
ENSG00000043514	655.7744409163861	-0.29543783635831933	0.06265871252544125	-4.715032027483217	2.4167273203134163e-6	2.9668778032622274e-5	TRIT1	UNCHANGED	-4.715032027483217	-5.616772348336172
ENSG00000116990	281.4181401705989	-0.28856635379912143	0.1224886650403437	-2.355861693031574	0.018479796737309696	0.056083194008678595	MYCL	UNCHANGED	-2.355861693031574	-1.733302809974692
ENSG00000168389	286.03338962105585	-0.26181730973340006	0.11227591956329976	-2.331909734088535	0.019705440290893488	0.05904715470809327	MFSD2A	UNCHANGED	-2.331909734088535	-1.7054138569785746
ENSG00000131236	2384.1959160302586	0.08792428247507182	0.05740442108821073	1.5316639521538356	0.12560538223252418	0.24208523342584046	CAP1	UNCHANGED	1.5316639521538356	0.9009917505366882
ENSG00000131238	3076.9619072570285	-0.10272307843445179	0.10128146065569148	-1.0142337775287535	0.3104712146608248	0.4657340993778705	PPT1	UNCHANGED	-1.0142337775287535	-0.5079786592345034
ENSG00000117000	409.47535732006656	0.1983268286189181	0.10051600468100046	1.9730870645757554	0.04848564377203069	0.11876107731856737	RLF	UNCHANGED	1.9730870645757554	1.314386833635669
ENSG00000259943	374.4812383678582	0.3682113292049742	0.09314244585848791	3.953206573127795	7.711081039173642e-5	6.06164814285685e-4	AL050341.2	UNCHANGED	3.953206573127795	4.112884732657636
ENSG00000084073	615.7146085208826	-0.07822273402985057	0.13067563561824103	-0.59860228465520815	0.5494381321815026	0.6904980618921667	ZMPSTE24	UNCHANGED	-0.59860228465520815	-0.2600812029035788
ENSG00000049089	28.734735806817103	-0.08893475573683618	0.18965777836241493	-0.4689222688609784	0.6391251981740461	0.7622536765593505	COL9A2	UNCHANGED	-0.4689222688609784	-0.19441405960335875
ENSG00000084070	434.1994587089162	0.16338163988291438	0.06824709171100611	2.393972194079093	0.016667012275134348	0.051478395004638904	SMAP2	UNCHANGED	2.393972194079093	1.7781422447259916
ENSG00000284677	11.623663273103665	-0.3744985593324555	0.24692636599611503	-1.5166406301802036	0.12935744131442306	0.24760638486574657	AL031985.4	UNCHANGED	-1.5166406301802036	-0.88820858334606545
ENSG00000187801	126.8050399822466	-0.0934958140076247	0.08229462248277407	-1.1361108561764808	0.2559101721032119	0.40521286084487057	ZFP69B	UNCHANGED	-1.1361108561764808	-0.5919124511175259
ENSG00000260920	44.84497386746886	0.10578233807882578	0.14101428610530645	0.7501533426182777	0.4531623556599784	0.6067990009049071	AL031985.3	UNCHANGED	0.7501533426182777	0.3437461742900492
ENSG00000187815	95.37417471925467	0.20763491699313577	0.11224221257220748	1.8498826086447682	0.06433047101509465	0.1467509176827667	ZFP69	UNCHANGED	1.8498826086447682	1.1915832687689523
ENSG00000238287	25.405582787891053	0.59550703140462935	0.3052984104971302	1.9505736385425012	0.05110778563220232	0.1235297751817982	AL603839.3	UNCHANGED	1.9505736385425012	1.2915129354906416
ENSG00000164002	110.46013105292089	-0.3177348434177055	0.1470434705983377	-2.1608225249635633	0.03070905139461558	0.08374482407150079	EXO5	UNCHANGED	-2.1608225249635633	-1.512733598745692
ENSG00000238186	5.782763712659733	0.021927276327021513	0.3555139539902873	0.06167768122997662	0.9508195139213903	0.9707182719859971	AL603839.2	UNCHANGED	0.06167768122997662	0.02190191371140641
ENSG00000117010	191.14972914780307	0.4103673523920365	0.08407443562019264	4.88100038215988	1.0554903748882198e-6	1.4451838541171984e-5	ZNF684	UNCHANGED	4.88100038215988	5.976545722708758
ENSG00000117016	124.36970794641651	0.4486924304872183	0.12960385911864697	3.462029861907576	5.361176672760422e-4	0.003126254457333041	RIMS3	UNCHANGED	3.462029861907576	3.2707398807544195
ENSG00000237899	12.233984675181597	0.4182694003867818	0.2634863885358849	1.587442154833803	0.11241253824619343	0.22307434658478692	AL031289.1	UNCHANGED	1.587442154833803	0.9491852458181553
ENSG00000272145	40.912785547341905	0.46804271291800315	0.1641692965021333	2.8509759308855975	0.004358526859931755	0.017634475736131465	NFYC-AS1	UNCHANGED	2.8509759308855975	2.3606602732795086
ENSG00000066136	920.8248304410392	0.06214553630747172	0.08310523033706892	0.7477933224589336	0.4545848304721617	0.6081790781602953	NFYC	UNCHANGED	0.7477933224589336	0.34238506080672276
ENSG00000117013	23.604803221982394	0.2774596153525079	0.21332712822937525	1.3006297776351052	0.1933852093067546	0.3307813127332727	KCNQ4	UNCHANGED	1.3006297776351052	0.7135767451552862
ENSG00000179862	615.1962284529417	-0.12288413710410613	0.07603726199145502	-1.6161041821563182	0.1060717901881147	0.21379645209206358	CITED4	UNCHANGED	-1.6161041821563182	-0.974400101439087
ENSG00000171793	1626.3537671902088	-0.030440917873331218	0.047972011965685485	-0.6345557883856464	0.525718170715183	0.6719652677639643	CTPS1	UNCHANGED	-0.6345557883856464	-0.27924701193923823
ENSG00000281207	10.534442434400914	-0.16901655188889658	0.243565191974299	-0.6939273650675472	0.48772776125252726	0.6385129372370282	SLFNL1-AS1	UNCHANGED	-0.6939273650675472	-0.31182252385143194
ENSG00000171790	5.724598782598327	0.3301394323044415	0.35871074588432894	0.9203499925561175	0.3573898921541243	0.5143994020202216	SLFNL1	UNCHANGED	0.9203499925561175	0.44685773454935596
ENSG00000010803	449.3982282125147	0.22796081058918444	0.07333299707412834	3.108570761927966	0.0018799462157377054	0.008820610521435993	SCMH1	UNCHANGED	3.108570761927966	2.7258545754929466
ENSG00000204060	28.241519073071302	0.26358322696621034	0.16158302843589595	1.6312556431059864	0.10283638869509223	0.20872901813837436	FOXO6	UNCHANGED	1.6312556431059864	0.9878531828783778
ENSG00000127124	15.817774321789773	-0.9367100121344563	0.24174509448694065	-3.874783950104346	1.067193394268752e-4	7.993857574372866e-4	HIVEP3	UNCHANGED	-3.874783950104346	-3.9717568716223433
ENSG00000198815	208.28326941979773	-0.12332113829841075	0.09325154445600645	-1.3224567916576473	0.18601608834621156	0.32175450232227903	FOXJ3	UNCHANGED	-1.3224567916576473	-0.7304494924604648
ENSG00000177181	50.614109804007136	-0.6229837133494204	0.16544747540729754	-3.7654470811099596	1.662513335049257e-4	0.0011676574530082688	RIMKLA	UNCHANGED	-3.7654470811099596	-3.779234862527064
ENSG00000066185	11.991140998081713	-0.08592347922280281	0.2271607247092241	-0.3782497143059775	0.7052450973057902	0.8107999183971666	ZMYND12	UNCHANGED	-0.3782497143059775	-0.1516599242728338
ENSG00000127125	1062.9664246520413	0.11681611924219043	0.05245876867560863	2.2268177883577653	0.025959454042517822	0.07337058737327418	PPCS	UNCHANGED	2.2268177883577653	1.5857044454932074
ENSG00000186409	121.09063085844616	0.15277200084192616	0.09190865748878718	1.6622155628871444	0.09646956066885767	0.19863980690546018	CCDC30	UNCHANGED	1.6622155628871444	1.0156096992877517
ENSG00000171960	1038.0111812740229	-0.28992120859322007	0.0750420652138179	-3.8634492236740217	1.1179714033648987e-4	8.317317534227573e-4	PPIH	UNCHANGED	-3.8634492236740217	-3.9515693051433898
ENSG00000285728	22.670214081853906	0.37722367165944676	0.17469585759143483	2.1593166366982115	0.030825610316143143	0.08397388644396024	AC098484.4	UNCHANGED	2.1593166366982115	1.5110883160522879
ENSG00000234917	11.616319936285496	-0.4243789384065927	0.2867087904115942	-1.480174143936646	0.13882677875707786	0.26099189831516706	AC098484.2	UNCHANGED	-1.480174143936646	-0.8575267532997713
ENSG00000065978	42397.54624522325	-0.028564468793142988	0.0504463425075621	-0.5662346836911133	0.5712342551681757	0.7086575363468308	YBX1	UNCHANGED	-0.5662346836911133	-0.24318575714146273
ENSG00000117385	654.2775024745347	0.2357885352869292	0.05075966058579499	4.6451952705316994	3.3975493676981226e-6	3.989666981023228e-5	P3H1	UNCHANGED	4.6451952705316994	5.468834224083882
ENSG00000164008	68.41837944319391	-0.09442494573887293	0.1131601980883906	-0.8344360237432301	0.40403532457616465	0.5613556132975372	C1orf50	UNCHANGED	-0.8344360237432301	-0.3935806631125505
ENSG00000283580	47.83662026458794	0.198968955800983	0.136085593259194	1.4620868457546337	0.14371741293778678	0.2674183858434799	AC098484.3	UNCHANGED	1.4620868457546337	0.8424906091472933
ENSG00000274386	24.19441351448284	0.40983663804783255	0.19422442409773177	2.110118951062544	0.03484811133077662	0.09247694324862916	TMEM269	UNCHANGED	2.110118951062544	1.4578207544626363
ENSG00000177868	2991.116687638508	0.20283343158421596	0.06325258167611703	3.2067217844612026	0.0013425677011783441	0.00668503964127123	SVBP	UNCHANGED	3.2067217844612026	2.8720638050646583
ENSG00000164010	50.19281175239484	0.19879745165559656	0.13391982771223962	1.4844512201939417	0.13768925497956766	0.2595965480919985	ERMAP	UNCHANGED	1.4844512201939417	0.8610999499766253
ENSG00000228192	58.549483313140705	0.2462612403229412	0.12776952465188499	1.9273863700588487	0.05393149696056216	0.12839123735769567	AL512353.1	UNCHANGED	1.9273863700588487	1.2681575249614376
ENSG00000164011	239.52026949237586	0.10993700194831484	0.12014921352094327	0.9150039249249989	0.36018956964153714	0.5174467612876144	ZNF691	UNCHANGED	0.9150039249249989	0.44346886762062665
ENSG00000117394	5783.787802112583	-0.34472632284553356	0.1177193220973173	-2.92837502547417	0.0034073878265940463	0.01443974677370731	SLC2A1	UNCHANGED	-2.92837502547417	-2.46757843251254
ENSG00000227533	46.99862314338494	0.2980543977095827	0.24931818158785485	1.1954779864482292	0.2319003320097827	0.37791985002720524	SLC2A1-AS1	UNCHANGED	1.1954779864482292	0.6346986295857585
ENSG00000186973	111.83673946472378	0.029116178288528187	0.1537116589199939	0.18942075372228598	0.8497630597843531	0.9094179818702548	FAM183A	UNCHANGED	0.18942075372228598	0.07070215213625897
ENSG00000117395	2632.0454216510107	-0.27075717876750777	0.08372080532876573	-3.2340489046212983	0.0012204855467303742	0.006163433961808462	EBNA1BP2	UNCHANGED	-3.2340489046212983	-2.9134673592311517
ENSG00000243710	21.98566490639076	-0.6732642833029003	0.1793040850113851	-3.7548742030063105	1.734285608726778e-4	0.0012081566101796416	CFAP57	UNCHANGED	-3.7548742030063105	-3.7608793797087623
ENSG00000234694	9.562248530991901	0.8454067134192146	0.3589625707503362	2.3551388983315684	0.018515783211502487	0.05618242092646054	AL139289.1	UNCHANGED	2.3551388983315684	1.7324579127131292
ENSG00000117399	2682.678482090273	0.12290968839221562	0.07771178472114267	1.581609389531575	0.11373876918457372	0.22498152774130126	CDC20	UNCHANGED	1.581609389531575	0.9440914757430748
ENSG00000066322	299.11705826269986	0.3147495290852366	0.09780796658895657	3.218035708767866	0.0012907174783843504	0.006462671620508621	ELOVL1	UNCHANGED	3.218035708767866	2.88916880886153
ENSG00000159479	663.9359125345154	-0.05639549865145453	0.08888339408319863	-0.6344885817328932	0.525762016197493	0.6719710056558121	MED8	UNCHANGED	-0.6344885817328932	-0.27921079280497085
ENSG00000198198	39.76903474624404	-0.14539468160569816	0.12828584660661285	-1.133364945951905	0.25706102843235734	0.4064450488806476	SZT2	UNCHANGED	-1.133364945951905	-0.5899637592952008
ENSG00000178922	265.4318569541992	0.14303166305224546	0.06687675849971506	2.1387349844842567	0.03245713758561102	0.08743659942201366	HYI	UNCHANGED	2.1387349844842567	1.4886897835112862
ENSG00000142949	373.5433449353992	0.2515028310865634	0.12558504764727416	2.0026494857329644	0.04521492431050035	0.11238893837203129	PTPRF	UNCHANGED	2.0026494857329644	1.3447181918284163
ENSG00000066135	141.00223192584374	0.026582838852737736	0.10173369224936044	0.26129828049079634	0.7938624924922834	0.8725077693474892	KDM4A	UNCHANGED	0.26129828049079634	0.100254716620212
ENSG00000236200	70.96992883531121	0.12662515770979849	0.13245729602080594	0.9559696710848501	0.3390875575144419	0.4956833011131491	KDM4A-AS1	UNCHANGED	0.9559696710848501	0.46968814593987185
ENSG00000126091	100.43829026389314	0.04047535152028084	0.12552179616527365	0.3224567585615747	0.74710669131756835	0.8410386569749049	ST3GAL3	UNCHANGED	0.3224567585615747	0.12661737389833713
ENSG00000288573	5.48504625042353	-0.7510951350131421	0.41285718226301077	-1.8192613990536242	0.06887155950360305	0.15448147753080904	AL357079.3	UNCHANGED	-1.8192613990536242	-1.161960082890371
ENSG00000117408	116.53626239384265	-0.09858958820397108	0.10883800430265274	-0.905837890318319	0.3650216625847211	0.5227629480767931	IPO13	UNCHANGED	-0.905837890318319	-0.43768136112752354
ENSG00000132768	422.0750330729301	-0.28936355935608365	0.1539420425081338	-1.8796915686031297	0.060150125341735056	0.13938697612442785	DPH2	UNCHANGED	-1.8796915686031297	-1.220763463333826
ENSG00000117410	3509.799195347902	-0.05392671253874646	0.09600820076589343	-0.5616886068955864	0.574328198107803	0.7114619208077072	ATP6V0B	UNCHANGED	-0.5616886068955864	-0.24083986040004057
ENSG00000117411	299.87790608690926	0.10037651905063806	0.09984455625546376	1.005327909854326	0.3147389801470388	0.4699553601922042	B4GALT2	UNCHANGED	1.005327909854326	0.5020494667645456
ENSG00000159214	32.17524545260324	-0.24276727192666891	0.1766372357306453	-1.3743833281951123	0.16932270915496583	0.3008341244653368	CCDC24	UNCHANGED	-1.3743833281951123	-0.7712847914522224
ENSG00000196517	151.3195464030936	0.07874259983512952	0.1338797788843515	0.5881590221563573	0.5564255594998254	0.6960517256135995	SLC6A9	UNCHANGED	0.5881590221563573	0.25459292883315027
ENSG00000230615	136.4542455787591	0.3184340097183392	0.1446556058449341	2.2013250565601283	0.027713020265334395	0.07739157801935222	AL139220.2	UNCHANGED	2.2013250565601283	1.5573161406526312
ENSG00000178028	411.53876751624574	-0.1868370578149754	0.0677491772670279	-2.757776040269423	0.005819605446530606	0.022263935333646328	DMAP1	UNCHANGED	-2.757776040269423	-2.2351064583403275
ENSG00000117419	1768.8031922178448	-0.14243598341204522	0.06610702109142426	-2.154627164564866	0.031191021557383677	0.0846804741724867	ERI3	UNCHANGED	-2.154627164564866	-1.5059704011495778
ENSG00000187147	860.8514970349514	-0.6489063779129512	0.0925700243579745	-7.009897452371695	2.3849286168381617e-12	1.20474175159452e-10	RNF220	UNCHANGED	-7.009897452371695	-11.622524615272601
ENSG00000126106	171.52747240281417	-0.43942041208391047	0.1030344725905474	-4.264790230257595	2.000900988806931e-5	1.9203700664918236e-4	TMEM53	UNCHANGED	-4.264790230257595	-4.698774401158227
ENSG00000198520	22.12900437918593	-0.1893079283310166	0.21646002107613538	-0.8745630134833601	0.38181171989240476	0.539299578544252	ARMH1	UNCHANGED	-0.8745630134833601	-0.41815074486199355
ENSG00000142945	2027.2076521359133	0.14522180564595533	0.05003531500815198	2.9023861571031406	0.0037033173336331734	0.015455986349169592	KIF2C	UNCHANGED	2.9023861571031406	2.4314090720874812
ENSG00000225721	8.532884964510568	-0.027800017672856038	0.30680600108746303	-0.09061106228144122	0.927801641665454	0.9564838322543147	AL592166.1	UNCHANGED	-0.09061106228144122	-0.03254486336973061
ENSG00000142937	58148.18226261827	0.09470309522507092	0.08201094846295058	1.154761614150264	0.24818806032960333	0.396552773916119	RPS8	UNCHANGED	1.154761614150264	0.6052191150922984
ENSG00000173846	267.1015588039827	0.33516595085386697	0.1376679219618366	2.434597298176546	0.014908371122086437	0.047313295267379894	PLK3	UNCHANGED	2.434597298176546	1.8265698046579275
ENSG00000222009	5.621591541977142	0.5534104329901592	0.3762528767314353	1.470847047862379	0.14133248561918937	0.2643346324309387	BTBD19	UNCHANGED	1.470847047862379	0.8497580030232439
ENSG00000117425	121.86301438840972	-0.5953795608324001	0.1275915207432491	-4.666294102963749	3.0668065517545032e-6	3.661724130395552e-5	PTCH2	UNCHANGED	-4.666294102963749	-5.513313617612298
ENSG00000070785	969.3531419388663	-0.09845228221603979	0.062318439925245134	-1.5798258482423413	0.11414675438728067	0.22557195421393866	EIF2B3	UNCHANGED	-1.5798258482423413	-0.9425364325901593
ENSG00000126107	119.88762140210801	0.2645290994355587	0.08949458521874665	2.955811223539222	0.0031184789622164736	0.013428728827461303	HECTD3	UNCHANGED	2.955811223539222	2.506057181426579
ENSG00000126088	1767.4433505370623	0.07446624826830874	0.05339580685541335	1.3946085405161217	0.16313391824478246	0.2936272949727404	UROD	UNCHANGED	1.3946085405161217	0.7874557325521183
ENSG00000162415	123.37403218527432	-0.30360218156858276	0.09213131642267795	-3.295320129539055	9.83096164401718e-4	0.005191891095265986	ZSWIM5	UNCHANGED	-3.295320129539055	-3.0074039983160454
ENSG00000186603	122.81207559226992	-0.9554314650137127	0.2792080299576903	-3.4219340509601164	6.217739304194352e-4	0.0035386405004649594	HPDL	UNCHANGED	-3.4219340509601164	-3.20636749090063
ENSG00000132781	259.47197400715777	-0.07913816475268474	0.0968186824070883	-0.8173852688878451	0.4137082914507418	0.5712158635152811	MUTYH	UNCHANGED	-0.8173852688878451	-0.38330577498261365
ENSG00000132773	454.9240940900254	-0.32878555423473843	0.15649639845336383	-2.1009145097528683	0.035648471480327765	0.09398733818022179	TOE1	UNCHANGED	-2.1009145097528683	-1.4479590869030157
ENSG00000070759	18.29102952475534	-0.6634760788195408	0.2686394602400613	-2.4697640407207717	0.013520219982985677	0.043737066311007475	TESK2	UNCHANGED	-2.4697640407207717	-1.869016242076368
ENSG00000280670	36.41079287547938	0.7320680792614203	0.19608865529042263	3.733352539835465	1.8894783433868301e-4	0.0013013696343278233	CCDC163	UNCHANGED	3.733352539835465	3.723658081466732
ENSG00000132763	140.57126022884884	0.07894734169001304	0.11710009244368026	0.6741868434304018	0.5001925330120374	0.6495997040121341	MMACHC	UNCHANGED	0.6741868434304018	0.3008627958039842
ENSG00000117450	13951.258831543611	-0.16781010474094252	0.07405930024312045	-2.265888337994806	0.023458220825451896	0.06764493537810601	PRDX1	UNCHANGED	-2.265888337994806	-1.6297049297733361
ENSG00000117448	2919.0601702179824	-0.18154182218227122	0.08248260829761066	-2.200970918951045	0.02773808264739567	0.07744889993812488	AKR1A1	UNCHANGED	-2.200970918951045	-1.5569235621680932
ENSG00000132780	9389.000063269621	-0.1000247001259815	0.08736216333138469	-1.1449430315337419	0.2522327569023722	0.40140013900187366	NASP	UNCHANGED	-1.1449430315337419	-0.5981985132500668
ENSG00000159588	6.839869732583446	-0.3690633266804709	0.338428387608223	-1.0905211861473985	0.2754836259773356	0.42771732562853765	CCDC17	UNCHANGED	-1.0905211861473985	-0.5599042093676208
ENSG00000159592	566.0145258677908	0.10556222542045238	0.05714330967082177	1.8473243154544483	0.06470015092365049	0.14730118893855523	GPBP1L1	UNCHANGED	1.8473243154544483	1.1890947062674333
ENSG00000159596	1581.2301915522066	0.1696217628911328	0.05303554419340595	3.1982657191669266	0.0013825682173401485	0.006840327366811271	TMEM69	UNCHANGED	3.1982657191669266	2.8593134309574517
ENSG00000197429	116.86290516615728	0.39398684879453416	0.12493298979544866	3.153585369561749	0.0016127804928309228	0.007772118017102788	IPP	UNCHANGED	3.153585369561749	2.7924247381531715
ENSG00000086015	167.8726653740464	0.010732418416829667	0.0634746499608234	0.1690819630112765	0.8657321720899366	0.9203513490800793	MAST2	UNCHANGED	0.1690819630112765	0.06261644305621991
ENSG00000117461	263.27423984717706	-0.16983867075272677	0.09888295213921278	-1.7175728179476144	0.0858745618669285	0.18260432764244275	PIK3R3	UNCHANGED	-1.7175728179476144	-1.0661354657025321
ENSG00000227857	7.939408480211471	-0.34123416692626574	0.2949185303279638	-1.1570455289696335	0.24725375951039014	0.3954642614098419	AL358075.2	UNCHANGED	-1.1570455289696335	-0.6068570962031627
ENSG00000085998	415.5126864028065	0.22291942409476334	0.07401202517593462	3.011935203297838	0.002595880019291125	0.011560264853775867	POMGNT1	UNCHANGED	3.011935203297838	2.585715384353935
ENSG00000171357	21.349153711544275	0.5589206097470835	0.19481702401489065	2.8689515845615365	0.004118348334297431	0.01688275617281977	LURAP1	UNCHANGED	2.8689515845615365	2.385276923073657
ENSG00000085999	376.907266785607	0.1512487311087284	0.06995906552562944	2.161960426033972	0.03062122667827572	0.0835720627085805	RAD54L	UNCHANGED	2.161960426033972	1.5139774155667136
ENSG00000132128	1029.2151447011458	0.1944578261870424	0.06824414365833556	2.8494434212640414	0.0043795794520130075	0.017707065963454914	LRRC41	UNCHANGED	2.8494434212640414	2.3585675905093493
ENSG00000173660	23804.81501485402	0.07746565905070364	0.05852334370491628	1.323671105350669	0.18561229875759966	0.32121877042238567	UQCRH	UNCHANGED	1.323671105350669	0.7313932506085471
ENSG00000117481	203.92222765735758	0.0028861798099048216	0.09791002871362446	0.029477877269820485	0.9764834626543782	0.9862454091310768	NSUN4	UNCHANGED	0.029477877269820485	0.010335107356940898
ENSG00000117480	55.78993715640671	-0.811369892505154	0.19663884527818543	-4.126193333556791	3.688172483217563e-5	3.2577266931431285e-4	FAAH	UNCHANGED	-4.126193333556791	-4.433188776675356
ENSG00000079277	307.4507810292518	0.24768172460350818	0.07109996257330221	3.4835703935589946	4.947729882178203e-4	0.0029190580514274578	MKNK1	UNCHANGED	3.4835703935589946	3.3055940183965262
ENSG00000142961	16.754955660370417	-0.2155863080859751	0.221703607110762	-0.9724077605028287	0.3308477327030937	0.4866799507342657	MOB3C	UNCHANGED	-0.9724077605028287	-0.4803718372268515
ENSG00000123472	1632.5391068421382	0.0034129562294300587	0.059112245184842746	0.05773687361658852	0.9539582217743	0.9723252271489147	ATPAF1	UNCHANGED	0.05773687361658852	0.020470644635721708
ENSG00000159658	256.78636493172627	0.20859568072248477	0.06497790414827172	3.210255600834626	0.0013261698987168525	0.006620767500202204	EFCAB14	UNCHANGED	3.210255600834626	2.8774008338885935
ENSG00000123473	206.47493570171858	-0.02336032776197383	0.07594269603478204	-0.3076046674886906	0.7583831681729128	0.848556241501645	STIL	UNCHANGED	-0.3076046674886906	-0.12011131444997927
ENSG00000162368	1451.968762463886	-0.0022253607435649024	0.04092463915942889	-0.05437704007347825	0.9566347711519791	0.9738645617691332	CMPK1	UNCHANGED	-0.05437704007347825	-0.019253837717670242
ENSG00000269113	58.16831964148393	0.9482825177395946	0.29613798858112117	3.2021643770968993	0.0013639914083319706	0.006768029440819549	TRABD2B	UNCHANGED	3.2021643770968993	2.8651883652556154
ENSG00000132122	381.18928630941474	0.1579908562215197	0.09214428737626623	1.7146028334493766	0.08641806890813082	0.18333773714431234	SPATA6	UNCHANGED	1.7146028334493766	1.0633954426291987
ENSG00000186094	23.912371531102934	-0.5084384681879778	0.4659351321213064	-1.0912215738554902	NA	NA	AGBL4	UNCHANGED	-1.0912215738554902	NA
ENSG00000162373	483.7322123299331	-0.20261094765601376	0.09423341417782087	-2.1500966448449135	0.03154757096109006	0.08546749643941873	BEND5	UNCHANGED	-2.1500966448449135	-1.501034074099915
ENSG00000162374	645.9213397468527	-1.9163633124455501	0.224282926944127	-8.544401210364763	1.2920443415147541e-17	1.6969511605402239e-15	ELAVL4	DOWN	-8.544401210364763	-16.888722581584954
ENSG00000185104	707.7385571611755	0.01710454629691907	0.08413438195256295	0.2033003143300326	0.8389003098577932	0.9024144566869315	FAF1	UNCHANGED	0.2033003143300326	0.07628964519158252
ENSG00000123080	82.06406676532964	0.19894451795717064	0.2707601925813203	0.7347628026871769	0.46248396466656577	0.6153718214399114	CDKN2C	UNCHANGED	0.7347628026871769	0.3349033206061467
ENSG00000123091	708.1733829698346	0.18597841488437336	0.08547842431671081	2.1757351796202338	0.029575068056321648	0.0813483516298599	RNF11	UNCHANGED	2.1757351796202338	1.529074247327219
ENSG00000085832	362.22360598835587	0.2850590805366783	0.10324786952588094	2.76091973467039	0.005763884009601806	0.022105246087138642	EPS15	UNCHANGED	2.76091973467039	2.2392847673612994
ENSG00000117859	1069.7420349188533	-0.06621722181759776	0.06940509040420091	-0.9540686631479383	0.34004888713434556	0.49676358799976617	OSBPL9	UNCHANGED	-0.9540686631479383	-0.46845864211526844
ENSG00000078618	1583.7181848871262	0.10358628631531558	0.05468735467439727	1.8941542689723683	0.058204536147785674	0.1358928278664423	NRDC	UNCHANGED	1.8941542689723683	1.235043167460354
ENSG00000169213	71.21379139648754	-1.4770046076403194	0.24694925752935754	-5.9810044477041275	2.2176581819238196e-9	5.807407331007254e-8	RAB3B	DOWN	-5.9810044477041275	-8.654105392877723
ENSG00000117862	238.34854315358882	0.06720068683762347	0.06806937392872821	0.98723820947708	0.3235258743385537	0.4791707823088537	TXNDC12	UNCHANGED	0.98723820947708	0.49009098042620586
ENSG00000198841	271.79249906858723	-0.04512254852289566	0.0815703664721117	-0.5531732965589008	0.5801447503691084	0.7160441762538685	KTI12	UNCHANGED	-0.5531732965589008	-0.236463633258865
ENSG00000223390	8.159390013130334	-0.018371963994046378	0.29241403712159925	-0.06282859802112191	0.9499029929224422	0.9701886523394015	AL445685.1	UNCHANGED	-0.06282859802112191	-0.022320743963385084
ENSG00000134717	3412.452967427333	0.05191170736788656	0.06300173201837315	0.8239727020956755	0.4099550688429863	0.5676617475619872	BTF3L4	UNCHANGED	0.8239727020956755	0.3872637394335602
ENSG00000157077	210.969343291052	-0.07036171879846811	0.08188078456094995	-0.8593190597250893	0.3901645115328018	0.5478517723343256	ZFYVE9	UNCHANGED	-0.8593190597250893	-0.40875223557295753
ENSG00000154222	81.91050498002708	0.051829193971817795	0.10801282529649853	0.47984296151447814	0.6313390618203054	0.756189627605745	CC2D1B	UNCHANGED	0.47984296151447814	0.19973733944153965
ENSG00000085840	342.2756307726497	-0.2897067625602227	0.10501476196392659	-2.758724174985411	0.005802748991616714	0.022219493889779295	ORC1	UNCHANGED	-2.758724174985411	-2.236366215221009
ENSG00000134748	1562.8902348291988	-0.06610054291100707	0.06010472110829531	-1.0997562536212193	0.2714383374889165	0.42307016339215475	PRPF38A	UNCHANGED	-1.0997562536212193	-0.5663288133305219
ENSG00000134744	1106.7413501711046	0.13869004378341865	0.084921283182844	1.6331600110752582	0.10243534789770203	0.20801393078084734	TUT4	UNCHANGED	1.6331600110752582	0.9895501532437719
ENSG00000116157	324.7767762936611	-2.4793513262301556	0.3317975980324958	-7.472481238358245	7.869659243747257e-14	5.529488145174514e-12	GPX7	DOWN	-7.472481238358245	-13.1040440721853
ENSG00000182183	15.390191692371555	-1.9670651228806215	0.2925034519203595	-6.724929603279343	1.7567735570291788e-11	7.442965685537519e-10	SHISAL2A	DOWN	-6.724929603279343	-10.755284214185114
ENSG00000162377	413.7528517503961	-0.047535832925641626	0.08131352372964588	-0.584599347627468	0.5588171464533864	0.6980716972889318	COA7	UNCHANGED	-0.584599347627468	-0.2527302766884126
ENSG00000162378	205.39010363928563	0.05264926687147641	0.08642581635334907	0.6091844901553679	0.5424021595617702	0.6850846628464021	ZYG11B	UNCHANGED	0.6091844901553679	0.2656785900040221
ENSG00000121310	30.2455067639102	-1.9396428605411147	0.31123927995587236	-6.231998932834307	4.605206150435504e-10	1.4141958599376941e-8	ECHDC2	DOWN	-6.231998932834307	-9.33675092399207
ENSG00000116171	2230.682725815393	0.24651552703145438	0.06914414104685997	3.5652410066731077	3.6352198623271524e-4	0.002248016802947258	SCP2	UNCHANGED	3.5652410066731077	3.4394693173749897
ENSG00000174348	6.174739639548983	1.4650018430153826	0.41258887097620994	3.5507546278432103	3.8412836043354566e-4	0.0023507554215205584	PODN	UP	3.5507546278432103	3.415523627421899
ENSG00000157184	285.3337105156369	0.08761579959617517	0.06710698674744607	1.3056136751589373	0.19168396747571326	0.3285955884217197	CPT2	UNCHANGED	1.3056136751589373	0.717414210168405
ENSG00000236723	16.748855036117195	0.10844287814398049	0.21500134187678346	0.5043823317443699	0.6139927314072053	0.7426019618932226	AL606760.2	UNCHANGED	0.5043823317443699	0.21183677011034174
ENSG00000162384	1714.7509705391844	-0.12854911777256486	0.056903566185837834	-2.2590696223281377	0.023879054411603245	0.0686497684835349	CZIB	UNCHANGED	-2.2590696223281377	-1.621982874860663
ENSG00000162385	3790.2938696087094	-0.039921704779168614	0.11727803934820634	-0.34040221853162467	0.7335536481979663	0.8311393563484787	MAGOH	UNCHANGED	-0.34040221853162467	-0.13456811867913948
ENSG00000226754	55.84258797021116	-0.3207396471591839	0.17322186466073367	-1.8516117915447536	0.06408158858567507	0.14637177839622958	AL606760.1	UNCHANGED	-1.8516117915447536	-1.1932667306091942
ENSG00000157193	393.0498719410436	-0.46082623918835774	0.09163487639164322	-5.028939387868084	4.932002495669266e-7	7.335279669952705e-6	LRP8	UNCHANGED	-5.028939387868084	-6.30697671231655
ENSG00000058804	513.1581751790341	0.04459365363676983	0.06953249332412832	0.641335460658585	0.5213047548371399	0.6678460532969033	NDC1	UNCHANGED	0.641335460658585	0.28290831384122433
ENSG00000058799	281.60195802461	0.0338518392363763	0.09122323337625825	0.37108791240441363	0.7105720538055513	0.8146862239239849	YIPF1	UNCHANGED	0.37108791240441363	0.1483918769433735
ENSG00000081870	2880.7142492608264	0.21813980526499863	0.048964263567601536	4.455081918342921	8.386116782911521e-6	9.005318110152913e-5	HSPB11	UNCHANGED	4.455081918342921	5.076439094016768
ENSG00000116212	985.3258883981083	0.0271886971275398	0.06274107276076041	0.43334766096865635	0.6647622179597661	0.7813678995900486	LRRC42	UNCHANGED	0.43334766096865635	0.17733367183205717
ENSG00000116209	1964.7029985930883	0.13832155536511417	0.04900078419590072	2.822843708217343	0.004759976980606657	0.018931247837614268	TMEM59	UNCHANGED	2.822843708217343	2.322395147535742
ENSG00000116205	225.5786951489447	0.24578777216553307	0.0693670273750004	3.543294003890298	3.95161893404018e-4	0.002403631695041042	TCEANC2	UNCHANGED	3.543294003890298	3.403224942329072
ENSG00000215883	87.66534971738787	0.13469026759822272	0.10560759169457722	1.2753843302075685	0.20217324221759578	0.3421087389839428	CYB5RL	UNCHANGED	1.2753843302075685	0.6942763241467004
ENSG00000116221	2189.0205143733156	-0.03481771115215781	0.0577871085896414	-0.6025169281163695	0.5468300984598269	0.6883858365481887	MRPL37	UNCHANGED	-0.6025169281163695	-0.26214758913847175
ENSG00000157216	776.8629664144886	-0.5924982096983527	0.1401571793469326	-4.227383944647855	2.3642404850135846e-5	2.2228547379472436e-4	SSBP3	UNCHANGED	-4.227383944647855	-4.626308350124777
ENSG00000271723	7.670776746629076	0.5344515030448741	0.30107629670361824	1.7751364318493401	0.07587536276226184	0.16660184462485322	MROH7-TTC4	UNCHANGED	1.7751364318493401	1.1198992195374842
ENSG00000243725	78.63409981998464	0.03170616969425393	0.10756146636016511	0.2947725683479169	0.768167623098352	0.8553049360078735	TTC4	UNCHANGED	0.2947725683479169	0.11454400152654183
ENSG00000162396	92.36235097459911	0.03430775436302582	0.11971434490548517	0.28658014534608944	0.77443381875935	0.8595087767483842	PARS2	UNCHANGED	0.28658014534608944	0.11101569007482298
ENSG00000116133	1311.6302702282524	-0.30562995090443057	0.09006735467708615	-3.3933488110113803	6.90436596997818e-4	0.0038644578966440662	DHCR24	UNCHANGED	-3.3933488110113803	-3.1608761966483407
ENSG00000169174	32.95377931352656	-1.096100259670107	0.39942879241775114	-2.7441693750602916	0.0060664228814898925	0.0230634834732929	PCSK9	DOWN	-2.7441693750602916	-2.217067318935305
ENSG00000162402	195.218357704787	-0.20585397347451173	0.08361704333232356	-2.4618662089781815	0.013821621486202513	0.04448451748452813	USP24	UNCHANGED	-2.4618662089781815	-1.8594410046317342
ENSG00000284686	28.703254589953026	0.08448389022137516	0.19792341489747298	0.42685141758057765	0.6694875530497257	0.7844918317734553	AC119674.2	UNCHANGED	0.42685141758057765	0.1742574928746317
ENSG00000162407	358.26128853329624	0.08473507542441822	0.09996597992226018	0.8476391217323486	0.3966389798630531	0.55401790012737	PLPP3	UNCHANGED	0.8476391217323486	0.40160460755995836
ENSG00000162409	202.10874507451055	0.2249085689745412	0.11602092666556915	1.9385172609665597	0.05256014700986901	0.12593487932170971	PRKAA2	UNCHANGED	1.9385172609665597	1.2793434287320349
ENSG00000173406	235.584068477126	0.5382054519229705	0.12594330937285728	4.273394550317907	1.9251935260883614e-5	1.8634214435619436e-4	DAB1	UNCHANGED	4.273394550317907	4.715525607408573
ENSG00000162600	247.0824119997296	0.8710625830476234	0.14359602834885085	6.066063198708199	1.3108356671559017e-9	3.5809933089631785e-8	OMA1	UNCHANGED	6.066063198708199	8.882451750202193
ENSG00000286918	16.918266176382954	2.5577621603647906	0.36204218878774436	7.0648179675665865	1.6082667786965532e-12	8.449091378296908e-11	AL035411.3	UP	7.0648179675665865	11.793641909004345
ENSG00000162601	406.2386886528246	0.2428101891430403	0.07416631440414945	3.273860796424523	0.0010608885954907544	0.0055241268311708265	MYSM1	UNCHANGED	3.273860796424523	2.974330219212576
ENSG00000177606	962.0887893566902	0.3000323852744327	0.2977334348103066	1.0077215058684652	0.31358817767558006	0.468867300566466	JUN	UNCHANGED	1.0077215058684652	0.5036403186503572
ENSG00000224609	16.09853740342259	0.3330510730350226	0.24262468429238193	1.3727006961652333	0.16984541269234849	0.3015745191669258	AC093425.1	UNCHANGED	1.3727006961652333	0.7699461783747809
ENSG00000172456	203.9764773726429	0.3679133180048085	0.12457549614730506	2.953336164680148	0.0031435942621486986	0.013526645270142862	FGGY	UNCHANGED	2.953336164680148	2.502573512594767
ENSG00000134709	14.955502789392451	-0.2798835723947459	0.2739444834559991	-1.0216798997512968	0.3069324275009486	0.4618457977572219	HOOK1	UNCHANGED	-1.0216798997512968	-0.5129572258048777
ENSG00000226476	47.597996551713216	0.3723721273023299	0.32022529181528037	1.1628442125587322	0.24489271525053863	0.39288803596506255	LINC01748	UNCHANGED	1.1628442125587322	0.6110241335096177
ENSG00000231252	5.853969660878109	-1.8553554826369427	0.5650027451363169	-3.2837990586918395	0.00102417917578051	0.005369000689983552	AC099792.1	DOWN	-3.2837990586918395	-2.9896240587452825
ENSG00000162599	12.821940848418519	-1.8090760344129093	0.4007304579526877	-4.514446053477917	6.3482478496061045e-6	7.033743269576549e-5	NFIA	DOWN	-4.514446053477917	-5.197346125771159
ENSG00000162604	858.3263552636272	0.18543708830507402	0.07870534384267296	2.356092728287308	0.01846830688003593	0.05605828829684151	TM2D1	UNCHANGED	2.356092728287308	1.733572917573414
ENSG00000132849	51.53572340412817	0.6860215519220945	0.1899730083585968	3.6111527519064532	3.0483904218473737e-4	0.0019377594215421467	PATJ	UNCHANGED	3.6111527519064532	3.5159294116121576
ENSG00000162607	1868.5605582615583	0.09189142156559214	0.09967778392609675	0.9218846762657005	0.35658873297965915	0.5138806081316447	USP1	UNCHANGED	0.9218846762657005	0.4478323832079587
ENSG00000116641	618.796487768918	0.012159822687484228	0.056472701693066715	0.2153221348178764	0.8295161732617086	0.8960055128911503	DOCK7	UNCHANGED	0.2153221348178764	0.08117514202076562
ENSG00000235545	27.124531759628976	0.3409054836716145	0.18540984687581244	1.8386590001336502	0.06596535740196253	0.14963365381707297	AC103923.1	UNCHANGED	1.8386590001336502	1.1806840802011758
ENSG00000125703	477.7182538086413	0.2350866492888148	0.09869866548254232	2.381862491650372	0.017225328226796892	0.05291566285432352	ATG4C	UNCHANGED	2.381862491650372	1.7638324939063403
ENSG00000230798	5.149916225902645	-0.4822887720127618	0.47348225820630224	-1.0185994589107128	0.308393161279584	0.4635943683472105	FOXD3-AS1	UNCHANGED	-1.0185994589107128	-0.5108952611381697
ENSG00000088035	405.7653503761769	-0.23833328512027827	0.105687995612776	-2.255064860852253	0.024129257869392427	0.06928741151396002	ALG6	UNCHANGED	-2.255064860852253	-1.6174560352476222
ENSG00000142856	2055.9467977277927	0.18444561990923003	0.08993769809524639	2.0508154401939134	0.04028492334697709	0.10295508552021625	ITGB3BP	UNCHANGED	2.0508154401939134	1.3948574583825126
ENSG00000203965	240.75217244368167	0.10724142096948948	0.09669801339586673	1.1090343762333532	0.2674153525423575	0.41877003845805855	EFCAB7	UNCHANGED	1.1090343762333532	0.5728136631434763
ENSG00000116652	9.940931894206896	0.6365345345908773	0.24400703478658212	2.6086728816962785	0.00908940853504717	0.031867055714044225	DLEU2L	UNCHANGED	2.6086728816962785	2.0414643762194604
ENSG00000079739	598.2641200785014	0.28423638312411365	0.1389018460516684	2.0463110549184784	0.040725776735137074	0.10385122958380781	PGM1	UNCHANGED	2.0463110549184784	1.390130623936161
ENSG00000185483	83.68652507207484	0.4672408857079146	0.17068263802413944	2.737483385051931	0.006191124736276598	0.023402095139957193	ROR1	UNCHANGED	2.737483385051931	2.2082304459094186
ENSG00000158966	350.51845012913043	-0.01868514622724317	0.09666921907372072	-0.1932895124868416	0.8467322392811675	0.9076429982180746	CACHD1	UNCHANGED	-0.1932895124868416	-0.07225390417619239
ENSG00000162437	217.95877495197655	-0.022007107684878586	0.07775379711885089	-0.28303579375344884	0.7771493989052702	0.8613468897701126	RAVER2	UNCHANGED	-0.28303579375344884	-0.1094954845668999
ENSG00000162434	314.821502263097	0.18101811855882813	0.0909979625134667	1.989254633388516	0.04667310436710376	0.11540862910411723	JAK1	UNCHANGED	1.989254633388516	1.3309333119353872
ENSG00000162433	892.5058750015316	0.649126399445392	0.2694897577741882	2.4087238224070475	0.016008406929209077	0.04981365771994092	AK4	UNCHANGED	2.4087238224070475	1.7956518845877476
ENSG00000116675	67.86558677567649	0.029775323079267866	0.18620351064643687	0.15990742052014925	0.872954003013253	0.925018100133326	DNAJC6	UNCHANGED	0.15990742052014925	0.05900863918538679
ENSG00000213625	754.9940772705133	0.048549530984370655	0.05768271673240891	0.8416651249210876	0.3999754246416683	0.5572566626137776	LEPROT	UNCHANGED	0.8416651249210876	0.3979666918480174
ENSG00000116678	80.46562189632134	-0.8548159320214914	0.22408156289756825	-3.814753525314545	1.3631892348197182e-4	9.82944234656624e-4	LEPR	UNCHANGED	-3.814753525314545	-3.865443852211217
ENSG00000184588	194.70771581926252	-0.6494043886509512	0.19633677799419016	-3.3076043891795344	9.409763456450025e-4	0.00501001105974181	PDE4B	UNCHANGED	-3.3076043891795344	-3.026421293772497
ENSG00000118473	50.20795956661604	-0.23509439433577045	0.2509830282219769	-0.93669438926303	0.34891578317104066	0.506365327825104	SGIP1	UNCHANGED	-0.93669438926303	-0.4572793848394924
ENSG00000152760	30.023080736326545	-3.084622217099059	0.2865683230114249	-10.764002750492704	5.09097309110169e-27	2.7163523299209454e-24	TCTEX1D1	DOWN	-10.764002750492704	-26.293199198467853
ENSG00000152763	145.96666181214968	0.4120719526156229	0.12550434434890012	3.2833281967520525	0.0010258915461962433	0.005374153786257392	WDR78	UNCHANGED	3.2833281967520525	2.9888985489494453
ENSG00000198160	534.297655385806	0.2563876232112303	0.06789640477463475	3.77615904792375	1.5926531524004865e-4	0.0011250707457213863	MIER1	UNCHANGED	3.77615904792375	3.7978787944435997
ENSG00000116704	76.6151094950477	0.0058882190811241405	0.1253801045479784	0.04696294601406185	0.9625427597228632	0.9781057291283977	SLC35D1	UNCHANGED	0.04696294601406185	0.01657996841769549
ENSG00000142864	7904.475720949772	-0.08896537563980378	0.046589132128457	-1.9095735759684402	0.0561881400492604	0.13247466594983937	SERBP1	UNCHANGED	-1.9095735759684402	-1.2503553437675685
ENSG00000116717	1736.8556844508582	0.7959650484904569	0.18220625848539881	4.368483580679211	1.2511222142127592e-5	1.2791413584112965e-4	GADD45A	UNCHANGED	4.368483580679211	4.902700264754421
ENSG00000172380	167.5932102734917	-0.3220490608782817	0.12864765806354952	-2.503341807584212	0.012302666469232395	0.040574797623270986	GNG12	UNCHANGED	-2.503341807584212	-1.9100007497500975
ENSG00000232284	17.268263739917337	-0.19145643429267098	0.19670413635474568	-0.973321851999031	0.3303933651987287	0.4863484301679584	GNG12-AS1	UNCHANGED	-0.973321851999031	-0.480968682557807
ENSG00000162595	14.419855809185503	-1.143418077367864	0.295643000799265	-3.867563494744188	1.0992821097691623e-4	8.199712862472118e-4	DIRAS3	DOWN	-3.867563494744188	-3.958890839884382
ENSG00000116729	713.1651430911991	0.09643113590662092	0.07124512200509053	1.3535121169380666	0.1758920817013267	0.3094787101162873	WLS	UNCHANGED	1.3535121169380666	0.7547537111441545
ENSG00000024526	450.67177382305533	0.25588785661822167	0.08305427924296137	3.0809713713806923	0.0020632648583526017	0.009541761698676142	DEPDC1	UNCHANGED	3.0809713713806923	2.6854450186881134
ENSG00000234264	10.559763557184173	0.491481499804438	0.348588743137103	1.409917874517061	0.158563934077729	0.28734033224826416	DEPDC1-AS1	UNCHANGED	1.409917874517061	0.7997955875872699
ENSG00000285407	110.56318954088201	0.11911549574765233	0.13580958447946437	0.8770772416704041	0.38044468509784835	0.5378135911045423	AL033530.1	UNCHANGED	0.8770772416704041	0.4197084787175881
ENSG00000223883	6.809806518344645	0.7696377456184101	0.3089105435287581	2.4914583258527094	0.012721989064218554	0.041628064638265155	LINC01707	UNCHANGED	2.4914583258527094	1.895444982077485
ENSG00000033122	51.11455480658676	0.2553891614572004	0.17529023438296487	1.456950310758554	0.14513009684666783	0.2690773053534418	LRRC7	UNCHANGED	1.456950310758554	0.8382425149294159
ENSG00000066557	753.0983045691609	0.06225725992800672	0.049349203239815835	1.2615656553858285	0.20710512103649778	0.3482139671666335	LRRC40	UNCHANGED	1.2615656553858285	0.6838091622828112
ENSG00000116754	4920.396349089549	0.12234948263612092	0.05485072648998483	2.230590011573696	0.02570829904169712	0.07286521650864787	SRSF11	UNCHANGED	2.230590011573696	1.5899266569721724
ENSG00000118454	453.0070942334343	0.19555697388510787	0.07470717645110755	2.6176464320411172	0.00885384911737413	0.03125297081456396	ANKRD13C	UNCHANGED	2.6176464320411172	2.052867883311561
ENSG00000197568	272.1303463302402	-0.02508143588598039	0.14602781041553223	-0.17175793990616875	0.8636278331274199	0.9190141242017804	HHLA3	UNCHANGED	-0.17175793990616875	-0.06367336960451922
ENSG00000116761	336.1458811699156	-0.07475356625430483	0.1444540990673775	-0.5174901005712386	0.60481407765774	0.7354932149109848	CTH	UNCHANGED	-0.5174901005712386	-0.2183781087470598
ENSG00000235079	7.699311639513269	-0.23375475399195605	0.2723671297179333	-0.8582340836577281	0.3907632190791665	0.5481659780229589	ZRANB2-AS1	UNCHANGED	-0.8582340836577281	-0.4080863213675562
ENSG00000132485	4163.078268193176	0.03336908875380768	0.05779699543957055	0.5773498864434331	0.5637031201555512	0.702120445983067	ZRANB2	UNCHANGED	0.5773498864434331	0.24894956130791493
ENSG00000229956	38.697400707946684	0.08052107142360307	0.13066313939246654	0.6162493247751061	0.537729978723623	0.6813680869445454	ZRANB2-AS2	UNCHANGED	0.6162493247751061	0.26943575070660275
ENSG00000172260	39.970865273131345	-0.7239821843357611	0.15022549092292486	-4.819303168110195	1.4406050155195735e-6	1.9052587168846784e-5	NEGR1	UNCHANGED	-4.819303168110195	-5.841455077544417
ENSG00000286863	31.258889037615532	-0.6118896918431537	0.2835358056753636	-2.15806850350231	0.030922506133122647	0.08415219472695824	AL513166.1	UNCHANGED	-2.15806850350231	-1.5097253156696286
ENSG00000225087	16.50357475987433	-1.2468896435210064	0.46428335488901123	-2.6856221107023757	0.007239491559279896	0.02654221148446316	AL583808.1	DOWN	-2.6856221107023757	-2.1402919339068522
ENSG00000162620	36.041836721480095	-0.21013405965009743	0.5697031388322947	-0.3688483445620531	0.7122407676533049	0.8159208772945409	LRRIQ3	UNCHANGED	-0.3688483445620531	-0.14737317154894367
ENSG00000254685	72.46348125745425	-0.6947671211185448	0.3515312648406031	-1.9764020746023179	0.048109256781319616	0.11813856612746314	FPGT	UNCHANGED	-1.9764020746023179	-1.317771352269436
ENSG00000259030	7.696005820924067	0.1601549797100718	0.5666600142300731	0.282629752741026	0.7774606704366605	0.8614681995610058	FPGT-TNNI3K	UNCHANGED	0.282629752741026	0.10932157149000846
ENSG00000116791	698.3163919487536	0.03246210975703579	0.1345862672741849	0.24119927251494827	0.8094006747066	0.8825408467935685	CRYZ	UNCHANGED	0.24119927251494827	0.09183643792168072
ENSG00000162623	830.6316246668956	0.2879752186922801	0.11883076388727024	2.4234062735258535	0.015375720329003837	0.04833124750192087	TYW3	UNCHANGED	2.4234062735258535	1.8131645290430505
ENSG00000137968	373.7316319839638	-0.15222243306366223	0.12382752708726466	-1.2293101271124223	0.21895555174429626	0.3624282201146015	SLC44A5	UNCHANGED	-1.2293101271124223	-0.6596440385451818
ENSG00000117054	1567.9073542835597	-0.15484306010331397	0.07400325524722559	-2.0923817416683046	0.03640438075915837	0.09559649293784526	ACADM	UNCHANGED	-2.0923817416683046	-1.4388463519264276
ENSG00000137955	2055.1405327296566	-0.21285501537306406	0.08989840452988353	-2.3677285096011684	0.017897663868163344	0.05464676553737857	RABGGTB	UNCHANGED	-2.3677285096011684	-1.747203652560733
ENSG00000057468	6.448859226169562	-0.3707438606577249	0.3150202636031607	-1.176888929039691	0.23923984144600177	0.3861946726717438	MSH4	UNCHANGED	-1.176888929039691	-0.6211664940844972
ENSG00000184005	302.82803171116353	-0.08642195116183306	0.06036515816683084	-1.4316528571496359	0.15224319442778864	0.2784872832290618	ST6GALNAC3	UNCHANGED	-1.4316528571496359	-0.8174621120843658
ENSG00000117069	372.4101876922755	-0.28542909500524066	0.16273276939536846	-1.7539742982667157	0.07943491122699824	0.17218124594258827	ST6GALNAC5	UNCHANGED	-1.7539742982667157	-1.0999885854696534
ENSG00000288543	16.74165019749712	-0.28582540476602747	0.21204034465850147	-1.3479765146880867	0.17766593638237757	0.3117644602048011	AL035409.2	UNCHANGED	-1.3479765146880867	-0.7503958308286744
ENSG00000142892	381.03398506636523	0.12847407675874317	0.09305478023241155	1.3806284474356842	0.1673932319121954	0.29864911616184164	PIGK	UNCHANGED	1.3806284474356842	0.7762621054981228
ENSG00000154027	39.72366587789474	-0.21350526800760194	0.20946015760864314	-1.0193120756001564	0.3080548329227804	0.46316733157128853	AK5	UNCHANGED	-1.0193120756001564	-0.5113719733817532
ENSG00000036549	657.4112582386423	0.12698296441477136	0.06050815330777055	2.0986091538586753	0.03585136876650494	0.09443478406653892	AC118549.1	UNCHANGED	2.0986091538586753	1.4454942587857968
ENSG00000077254	752.8882486243973	0.22504886913427513	0.05947178010601626	3.784128686464336	1.542480028640942e-4	0.0010941547157879287	USP33	UNCHANGED	3.784128686464336	3.8117804503139654
ENSG00000180488	84.21399343795518	0.1836243320583112	0.0958484895731919	1.9157770026004617	0.05539348618448267	0.13110457209784546	MIGA1	UNCHANGED	1.9157770026004617	1.2565413017058165
ENSG00000162614	160.29034959937985	0.44631775460238643	0.11542810457609223	3.866629849303	1.1034972070238598e-4	8.216795164729778e-4	NEXN	UNCHANGED	3.866629849303	3.9572287617099935
ENSG00000162613	2927.9238115466505	0.02580253564228172	0.06357828190331477	0.4058388315922148	0.6848610246248361	0.7953351317837641	FUBP1	UNCHANGED	0.4058388315922148	0.16439754874411844
ENSG00000162616	206.33404844755492	0.21484977595132568	0.07924744883309968	2.711125457222142	0.006705524963808495	0.024944762974793307	DNAJB4	UNCHANGED	2.711125457222142	2.1735672163268385
ENSG00000137960	8.233845750862606	0.21042090665110905	0.27617005438393916	0.7619251374682939	0.4461046860687208	0.6000786126711543	GIPC2	UNCHANGED	0.7619251374682939	0.35056321472498664
ENSG00000273338	385.0621415116921	-0.3018776383531353	0.16720808066590903	-1.8054010138200407	0.0710119526405623	0.158243027849773	AC103591.3	UNCHANGED	-1.8054010138200407	-1.1486685452394103
ENSG00000122420	39.5666340554092	2.5155075932342696	0.3373899067028935	7.455787927436231	8.93323376258642e-14	6.101041330496023e-12	PTGFR	UP	7.455787927436231	13.048991301355082
ENSG00000117114	820.5571062806018	0.27905219621634614	0.08742896591814563	3.1917590844847186	0.001414092257114513	0.006955981330444598	ADGRL2	UNCHANGED	3.1917590844847186	2.849522255709757
ENSG00000230817	29.88318878047527	0.7909387611920485	0.2359570430570345	3.3520455712816606	8.02168133480405e-4	0.004375788725573302	LINC01362	UNCHANGED	3.3520455712816606	3.0957345945714043
ENSG00000236268	11.470810409516464	0.17577313588989918	0.33425674815980994	0.5258626395954199	0.5989836486111372	0.7312868656693998	LINC01361	UNCHANGED	0.5258626395954199	0.22258503306124214
ENSG00000233008	6.198383368864015	2.0117867728247116	0.3852046044173957	5.222644666637479	1.7638565842844055e-7	2.9467795812203466e-6	LINC01725	UP	5.222644666637479	6.753536729400318
ENSG00000237076	10.745929242773263	3.0501802308846027	0.46443761319978377	6.567470299983065	5.1177215191016624e-11	1.9417772714920394e-9	AL035706.1	UP	6.567470299983065	10.290923349947066
ENSG00000137941	198.14705329648123	0.2889880466229104	0.1402676144280123	2.0602620768974718	0.03937349325239796	0.10126145626687005	TTLL7	UNCHANGED	2.0602620768974718	1.4047960524960525
ENSG00000271576	342.6240412516431	0.4060109101608427	0.13961315292109808	2.9081136101145026	0.003636162118474265	0.015227822421101204	AL359504.2	UNCHANGED	2.9081136101145026	2.43935676197669
ENSG00000142875	372.2487196667721	0.0806266622608985	0.06991541460545724	1.153202948389656	0.24882709363925992	0.39724831273391736	PRKACB	UNCHANGED	1.153202948389656	0.6041023330752884
ENSG00000203943	52.97899309513725	0.04580574771623163	0.16021798429892162	0.285896417413235	0.7749574577679997	0.859922248257024	SAMD13	UNCHANGED	0.285896417413235	0.11072213796301048
ENSG00000117133	1336.921724891076	-0.0702738472876846	0.06055977680273298	-1.1604046612753243	0.24588408985448318	0.39397756664559364	RPF1	UNCHANGED	-1.1604046612753243	-0.6092695717572085
ENSG00000174021	3846.9839805661577	0.19635597810712196	0.05448263521131245	3.6040102932897744	3.1334463822609617e-4	0.0019822328095859083	GNG5	UNCHANGED	3.6040102932897744	3.503977732298755
ENSG00000122432	49.13658782573769	0.9872071764936935	0.23407262254716643	4.217525166980038	2.4699825965808612e-5	2.3120878757687294e-4	SPATA1	UNCHANGED	4.217525166980038	4.607306106754717
ENSG00000117151	74.69097859035742	0.33816517767442894	0.17754174041750284	1.9047080245986545	0.05681803531127198	0.13366094446192586	CTBS	UNCHANGED	1.9047080245986545	1.2455137876533016
ENSG00000117155	1055.1836542325216	0.6242636890694625	0.13705392236131833	4.554876491777463	5.241636634719204e-6	5.8878752566576115e-5	SSX2IP	UNCHANGED	4.554876491777463	5.280533088884663
ENSG00000171517	8.46674915618469	-0.6994120040737988	0.41973253057440885	-1.6663278472046121	0.0956481331622923	0.1975489524905456	LPAR3	UNCHANGED	-1.6663278472046121	-1.0193235020112499
ENSG00000162643	28.548142843153503	-0.047446568809093766	0.2577626822149156	-0.18407074445917695	0.8539579568459637	0.912158555729749	WDR63	UNCHANGED	-0.18407074445917695	-0.06856351052793919
ENSG00000097096	86.8843058205002	0.12764721502633963	0.12339997822408656	1.0344184566592092	0.3009405796927251	0.45572145966062866	SYDE2	UNCHANGED	1.0344184566592092	0.5215192467950798
ENSG00000162642	1662.4908306259763	0.042522050570222	0.0652749001054962	0.6514303430797836	0.5147687287302788	0.6625828325925955	C1orf52	UNCHANGED	0.6514303430797836	0.28838784357103564
ENSG00000142867	376.06282783373615	0.0375906948927561	0.10028372507556334	0.3748434241391779	0.7077769171356408	0.8127367733656554	BCL10	UNCHANGED	0.3748434241391779	0.15010360519678825
ENSG00000223653	21.971504193429613	0.42275278917524217	0.19723588576847628	2.1433867753228593	0.03208205411698011	0.0866104985610847	AL078459.1	UNCHANGED	2.1433867753228593	1.4937378329343183
ENSG00000153904	162.2069417558795	-0.17576338033282682	0.09650782056581984	-1.8212345828797722	0.06857120564119915	0.15398984152542866	DDAH1	UNCHANGED	-1.8212345828797722	-1.163858214560922
ENSG00000282057	6.031548925859455	1.6827099980024103	0.5903248114859992	2.8504815743160057	0.004365307954753708	0.017653545243833446	AC092807.4	UP	2.8504815743160057	2.35998511316515
ENSG00000142871	2459.3372109232355	-0.20283299490891982	0.3181739235436692	-0.637490944103347	0.523805106840489	0.6700718059634756	CCN1	UNCHANGED	-0.637490944103347	-0.28083027173393915
ENSG00000117174	393.8821377499218	-0.0253240563266907	0.06235683201982476	-0.4061151842774752	0.6846579694225892	0.7952820035323006	ZNHIT6	UNCHANGED	-0.4061151842774752	-0.1645263322876649
ENSG00000171502	5.887130198535881	1.2457899594028992	0.4202045666938996	2.9647225616907726	0.003029560126895279	0.013118617703933551	COL24A1	UP	2.9647225616907726	2.5186204237518037
ENSG00000122417	635.7777576627	0.01663896075765222	0.08635294248941261	0.19268550993143352	0.8472052721951762	0.9077236579817993	ODF2L	UNCHANGED	0.19268550993143352	0.07201135025875353
ENSG00000261737	12.057742215656578	-0.16745344013308644	0.24060317543799223	-0.6959735249888346	0.4864454099806292	0.6376636414594443	AL049597.2	UNCHANGED	-0.6959735249888346	-0.3129658901837508
ENSG00000097033	845.5385064631614	-0.021891590204311678	0.04983172981177621	-0.4393102604906617	0.6604367405656529	0.7784878558904603	SH3GLB1	UNCHANGED	-0.4393102604906617	-0.1801687746262507
ENSG00000183291	2368.8355142780733	-0.1062078900598371	0.06270123484161759	-1.6938723827069226	0.09028953590724426	0.18922346091570985	SELENOF	UNCHANGED	-1.6938723827069226	-1.0443625792664912
ENSG00000153936	534.378284535435	0.06593387738225191	0.08644022238020325	0.762768484007883	0.44560147975243486	0.5995901698552347	HS2ST1	UNCHANGED	0.762768484007883	0.35105337562775213
ENSG00000143013	1042.936914179605	0.05221303192373799	0.09547937240637984	0.546851436156373	0.5844808021954062	0.7201176138344555	LMO4	UNCHANGED	0.546851436156373	0.23322974906591293
ENSG00000237505	30.431239286409735	0.7758741934148742	0.24393963464104504	3.180599145180184	0.0014697083866899387	0.007186082758975949	PKN2-AS1	UNCHANGED	3.180599145180184	2.8327688275748613
ENSG00000065243	650.8230115580607	0.3816692431750472	0.08178967619163441	4.666472114167448	3.064152082352192e-6	3.661114951300303e-5	PKN2	UNCHANGED	4.666472114167448	5.513689683266836
ENSG00000137947	1138.3291723762634	-0.0964783651873445	0.072516536464456	-1.3304326142856175	0.18337577479498632	0.31847807739289963	GTF2B	UNCHANGED	-1.3304326142856175	-0.7366580381740117
ENSG00000137944	679.3238485726765	0.2457879751492686	0.10709665323409528	2.2950107937735216	0.021732505727828217	0.0637451989000067	KYAT3	UNCHANGED	2.2950107937735216	1.6628901972399361
ENSG00000213516	217.4164685191706	-0.027103470678604222	0.06719238832583582	-0.40337114595735835	0.6866752100368185	0.7965413775506922	RBMXL1	UNCHANGED	-0.40337114595735835	-0.16324863097852016
ENSG00000286548	6.493618318531391	-0.1383741537175043	0.3583267918782986	-0.3861674785526544	0.699372637546573	0.8065578124599924	AL596214.1	UNCHANGED	-0.3861674785526544	-0.15529136315487768
ENSG00000197147	181.94238441043308	-0.33246400161974116	0.19506402123961206	-1.7043840248292133	0.08830936645072053	0.1861933962434678	LRRC8B	UNCHANGED	-1.7043840248292133	-1.053993230939626
ENSG00000231999	70.79400480487399	-0.5367861673203266	0.17672068783633252	-3.0374834655321385	0.0023856249204499864	0.010789976130268362	LRRC8C-DT	UNCHANGED	-3.0374834655321385	-2.622397837188621
ENSG00000171488	71.77220827769446	-0.8872550308365956	0.1651641090301684	-5.371960264530184	7.78852740450299e-8	1.4192242999411318e-6	LRRC8C	UNCHANGED	-5.371960264530184	-7.108544647661749
ENSG00000272931	97.97629641786708	0.3514210615173921	0.12113661940260613	2.9010307803738464	0.003719373418869946	0.015504048279732778	AC099568.2	UNCHANGED	2.9010307803738464	2.429530217012526
ENSG00000171492	411.928854271467	0.24564447201098366	0.0835938810121578	2.938546087784313	0.0032975562633643773	0.014051029608356221	LRRC8D	UNCHANGED	2.938546087784313	2.4818077857254255
ENSG00000162664	1028.605907098526	0.04509593717778071	0.0928926508013498	0.4854629164821447	0.6273480118003874	0.7527823426438831	ZNF326	UNCHANGED	0.4854629164821447	0.2024914740407521
ENSG00000287406	12.74270536187519	1.3065334291857027	0.26442106602743054	4.941109454003054	7.767928356400356e-7	1.1043264675868417e-5	AC098656.1	UP	4.941109454003054	6.109694788579386
ENSG00000233593	307.9663740534451	1.1820212600632902	0.23107482743200622	5.115318155592262	3.132125666496892e-7	4.974689639978412e-6	LINC02609	UP	5.115318155592262	6.504160821591331
ENSG00000122482	797.5586810900213	0.08356851593557613	0.07661775101133174	1.0907200333146867	0.2753960927452464	0.4276980978290283	ZNF644	UNCHANGED	1.0907200333146867	0.5600422257029747
ENSG00000162669	186.81148905134702	0.0806486504881861	0.1133399299756839	0.7115643225250675	0.47673460651305505	0.6285534109346643	HFM1	UNCHANGED	0.7115643225250675	0.3217233211752313
ENSG00000097046	969.5966541551903	0.2569820181892414	0.08433379530994428	3.0472009144706327	0.002309832633099627	0.010519627201265147	CDC7	UNCHANGED	3.0472009144706327	2.6364194872743485
ENSG00000069702	44.20743753636222	-0.42015856528135076	0.17010948182835084	-2.469930310559127	0.013513937607829297	0.043733315147095796	TGFBR3	UNCHANGED	-2.469930310559127	-1.869218090490073
ENSG00000172031	26.119488550264364	-0.670497057078709	0.18733959030458036	-3.579046244248756	3.448504483515124e-4	0.002148112570285926	EPHX4	UNCHANGED	-3.579046244248756	-3.462369205034004
ENSG00000189195	46.4866945336018	-0.22036915576082963	0.2667857942178868	-0.8260153296650113	0.4087953958857382	0.5663561010510463	BTBD8	UNCHANGED	-0.8260153296650113	-0.38849400414701774
ENSG00000174842	616.9488550596337	-0.022149775529891037	0.0614753907775101	-0.36030312698710354	0.7186204611451033	0.8208334062780761	GLMN	UNCHANGED	-0.36030312698710354	-0.1435004213703012
ENSG00000122484	495.43102614625843	0.08919561734766206	0.07271733983407608	1.226607265216048	0.21997023722726367	0.36365246662239165	RPAP2	UNCHANGED	1.226607265216048	0.6576360768249778
ENSG00000067208	132.25419100862223	0.20054588701987103	0.10093011326924815	1.9869777267056161	0.04692486515825161	0.11586336192508864	EVI5	UNCHANGED	1.9869777267056161	1.328596966679155
ENSG00000122406	91011.44666894697	0.14418506971147066	0.07751515190037109	1.8600888494263585	0.06287295651340558	0.14411234521544997	RPL5	UNCHANGED	1.8600888494263585	1.2015361170751642
ENSG00000154511	216.0684228009451	0.28843823777838395	0.10730673066475403	2.6879789924782824	0.007188591900098298	0.026378254481469663	DIPK1A	UNCHANGED	2.6879789924782824	2.1433561708002267
ENSG00000143033	1350.4599107345853	0.16493880118353074	0.05142324697747488	3.2074754294644117	0.0013390549850329353	0.006673387278007104	MTF2	UNCHANGED	3.2074754294644117	2.8732015893762632
ENSG00000117500	729.6675026925642	0.037924951089578544	0.05538666704457753	0.6847306962712695	0.4935138750418118	0.6438153959706521	TMED5	UNCHANGED	0.6847306962712695	0.3067006327220315
ENSG00000122483	404.0119537667384	0.3093970668336163	0.08381190484685622	3.691564669708396	2.2287870939023528e-4	0.0014982012142239673	CCDC18	UNCHANGED	3.691564669708396	3.65193141575465
ENSG00000223745	511.8614496128994	0.6588159182411647	0.20064655550496652	3.283464879739026	0.0010253942022651437	0.005373720260735133	CCDC18-AS1	UNCHANGED	3.283464879739026	2.989109142455766
ENSG00000117505	784.9776197010203	-0.05471260648235995	0.05781352649141696	-0.9463634170540111	0.34396325774717973	0.5009236321029809	DR1	UNCHANGED	-0.9463634170540111	-0.46348794641069535
ENSG00000137942	1100.0105927534146	0.04503234782560459	0.0912677345589316	0.4934092868989445	0.6217234217200338	0.74904268279661	FNBP1L	UNCHANGED	0.4934092868989445	0.20640277147346342
ENSG00000137936	200.31010690246364	-0.962109606625969	0.1690173613346912	-5.692371476092225	1.2528690105063573e-8	2.7673331805155946e-7	BCAR3	UNCHANGED	-5.692371476092225	-7.902094332827111
ENSG00000067334	2277.2963786714536	-0.06406625077399956	0.06146239203442151	-1.0423650732324212	0.2972424530660624	0.4517238668135246	DNTTIP2	UNCHANGED	-1.0423650732324212	-0.5268891632302894
ENSG00000023909	357.6534594745364	0.10709223647457894	0.09873543083566988	1.0846383670803816	0.2780818550990255	0.4302645758007033	GCLM	UNCHANGED	1.0846383670803816	0.5558273480198954
ENSG00000137962	7.153638782074106	-1.1943436698288568	0.46805114841526996	-2.5517375053403284	0.010718724046363978	0.036449212182357804	ARHGAP29	DOWN	-2.5517375053403284	-1.9698569098488725
ENSG00000117528	442.6825111340046	-0.007458043257598346	0.07684177317654609	-0.09705714677436303	0.9226810120523792	0.953565498443334	ABCD3	UNCHANGED	-0.09705714677436303	-0.034948416687734095
ENSG00000117525	205.5234507024049	-0.4553394239449413	0.1623820110111311	-2.8041247987360394	0.005045337192528462	0.01985890701781334	F3	UNCHANGED	-2.8041247987360394	-2.29710980346853
ENSG00000143036	17.976849753324586	0.10285111014010614	0.2911997956038129	0.3531977415260226	0.7239402009189866	0.8240985730909849	SLC44A3	UNCHANGED	0.3531977415260226	0.14029730601761073
ENSG00000117519	6182.430226289023	0.0996460408463704	0.050941109063006536	1.9561026973936344	0.050453057473354525	0.12239776972151964	CNN3	UNCHANGED	1.9561026973936344	1.2971125102284242
ENSG00000235501	245.0317430543725	0.17615332301172842	0.165851087876012	1.0621173805228112	0.28818240070305107	0.4416106901457453	AC105942.1	UNCHANGED	1.0621173805228112	0.5403325450728033
ENSG00000172339	366.02934337949915	0.10436753325024264	0.07564582393028647	1.3796866479559462	0.16768314571235368	0.2990590572578662	ALG14	UNCHANGED	1.3796866479559462	0.7755105873162252
ENSG00000152078	33.340592510649245	-0.28919306445865195	0.1601120287214041	-1.8061919942432911	0.07088835500471377	0.1580707553024008	TLCD4	UNCHANGED	-1.8061919942432911	-1.149425101524462
ENSG00000271092	21.681930475554346	-0.25795455666425227	0.1810949934346407	-1.4244157266410078	0.1543261643764847	0.28131442190542105	TLCD4-RWDD3	UNCHANGED	-1.4244157266410078	-0.811560437637221
ENSG00000122481	219.76245377236356	-0.13651080767118548	0.11119446449075174	-1.2276762903295366	0.21956851028757274	0.3632896865691642	RWDD3	UNCHANGED	-1.2276762903295366	-0.6584299446817098
ENSG00000237954	3.298185745435425	0.8911456513030036	0.6643481111272845	1.3413835854682912	0.17979594417218586	0.3142425991192447	AL445218.1	UNCHANGED	1.3413835854682912	0.7452201092852491
ENSG00000117569	1195.888409616354	0.008180937924804907	0.13519428968939867	0.06051245169895973	0.9517474990025733	0.9712010995678899	PTBP2	UNCHANGED	0.06051245169895973	0.021478255749012878
ENSG00000188641	46.727781037967084	-0.9022849256867199	0.20157850923621046	-4.476096827511602	7.60200182484277e-6	8.251530779234931e-5	DPYD	UNCHANGED	-4.476096827511602	-5.119072030481528
ENSG00000225206	5.407093478751593	-0.21088515725168203	0.48579094658769373	-0.4341068081506817	0.6642108818376422	0.7810424653234093	MIR137HG	UNCHANGED	-0.4341068081506817	-0.1776940135865825
ENSG00000162627	614.1366927346105	-0.6316156559866337	0.13367547952528133	-4.724992633126703	2.3012369855390457e-6	2.8384787734133756e-5	SNX7	UNCHANGED	-4.724992633126703	-5.638038654598547
ENSG00000117598	85.48002076473368	-0.8037322222116768	0.3388051371208942	-2.372255122934824	0.017679878219760147	0.054078509624540444	PLPPR5	UNCHANGED	-2.372255122934824	-1.7525207307634616
ENSG00000099260	58.22463254572051	1.6115665358593732	0.33781252765472014	4.7705943502088335	1.8368312213307418e-6	2.3527424060766005e-5	PALMD	UP	4.7705943502088335	5.7359307473480925
ENSG00000156869	11.749243635477518	0.7112120335196984	0.2523606871178156	2.8182362381493524	0.0048288266981485715	0.019142648489479618	FRRS1	UNCHANGED	2.8182362381493524	2.316158380722731
ENSG00000162688	269.72335980769867	0.1945558673674904	0.07307287778663402	2.662490834637379	0.0077564681911701525	0.028058037689838812	AGL	UNCHANGED	2.662490834637379	2.110335984185284
ENSG00000228084	9.807965632426301	0.6654823549621989	0.28518400988821213	2.333519173192978	0.01962091322575623	0.058852567385012336	AC118553.1	UNCHANGED	2.333519173192978	1.707280782905268
ENSG00000117620	195.32136051922853	0.006121048649855084	0.0799204477348986	0.07658926874582843	0.9389502961773453	0.9632121601264233	SLC35A3	UNCHANGED	0.07658926874582843	0.027357396729878407
ENSG00000156875	87.93959149363627	-0.054131900202668136	0.09144087541171331	-0.5919879917918415	0.5538586295322917	0.69406108188142	MFSD14A	UNCHANGED	-0.5919879917918415	-0.25660107326610565
ENSG00000241073	9.81440320176005	-0.44136342221746905	0.25429453655950796	-1.7356386345885364	0.08262775019548553	0.17714543029102459	AC093019.2	UNCHANGED	-1.7356386345885364	-1.0828740721375156
ENSG00000156876	414.52456268031506	0.13790527712491008	0.08615312557821529	1.6006996403132336	0.10944346087691115	0.2188069758497313	SASS6	UNCHANGED	1.6006996403132336	0.9608101819253125
ENSG00000122435	484.4640836573525	0.15344123241123614	0.08119840213303811	1.889707535867923	0.058797085683714244	0.13705139125784807	TRMT13	UNCHANGED	1.889707535867923	1.230644199482498
ENSG00000122477	39.470562581169716	0.32854223958756584	0.15224473191013638	2.1579875734648764	0.03092879795821861	0.084155903798984	LRRC39	UNCHANGED	2.1579875734648764	1.5096369584403075
ENSG00000137992	139.33181735098407	0.08081394549802873	0.08740529441222353	0.9245886767098057	0.3551799052736536	0.512900882047975	DBT	UNCHANGED	0.9245886767098057	0.44955161292618984
ENSG00000224616	73.25448162539008	0.5046735240501613	0.13679222409331795	3.6893436552788215	2.2483334658706872e-4	0.001508371143272146	RTCA-AS1	UNCHANGED	3.6893436552788215	3.648139275110447
ENSG00000137996	598.6126489615013	0.1641324298630403	0.04959345441747202	3.3095583235923094	9.344329568204511e-4	0.004981114050812483	RTCA	UNCHANGED	3.3095583235923094	3.0294518526879517
ENSG00000079335	218.05937726212383	-0.0319992757638036	0.0742185242180855	-0.43114944821290374	0.6663597080814072	0.7825230581437259	CDC14A	UNCHANGED	-0.43114944821290374	-0.17629127073531883
ENSG00000162694	1460.5318255817672	0.4329658876148803	0.06405156724036232	6.759645489861572	1.383297907073054e-11	6.056007298811622e-10	EXTL2	UNCHANGED	6.759645489861572	10.859084280147108
ENSG00000273204	57.761577352868976	-0.04594151202974432	0.13847421509525698	-0.3317694344621558	0.7400633660086413	0.835814387566579	AC104506.1	UNCHANGED	-0.3317694344621558	-0.13073109333697483
ENSG00000162695	200.7401084459105	0.09863457169485454	0.08670303248391996	1.1376138627348173	0.25528175544437803	0.4046305878627284	SLC30A7	UNCHANGED	1.1376138627348173	0.5929802223793164
ENSG00000117543	888.6509069546713	0.18859660624061983	0.0906687578690585	2.080061651588811	0.03751987841600375	0.0975802595696646	DPH5	UNCHANGED	2.080061651588811	1.4257385776315716
ENSG00000233184	776.0122998932882	0.22125946177481423	0.10370196551002403	2.13360914315001	0.03287478892093442	0.08828074893885728	AC093157.1	UNCHANGED	2.13360914315001	1.483137026966603
ENSG00000170989	502.89984830508183	-0.13454198928347658	0.1530149096995931	-0.8792737227216384	0.37925287997207163	0.5368385696850732	S1PR1	UNCHANGED	-0.8792737227216384	-0.42107111258149627
ENSG00000118733	87.1100176693189	-4.239131715943051	0.5034716487270213	-8.419802240426606	3.771203444275532e-17	4.50276416836087e-15	OLFM3	DOWN	-8.419802240426606	-16.423520038174342
ENSG00000060718	44.485314442531646	-1.2217462897505924	0.24460051541001573	-4.994863922108339	5.887726722562017e-7	8.58471785320443e-6	COL11A1	DOWN	-4.994863922108339	-6.230052355878034
ENSG00000185946	489.6349408310756	0.29376349633042226	0.08947286446316621	3.2832691575595803	0.001026106439217471	0.005374153786257392	RNPC3	UNCHANGED	3.2832691575595803	2.9888075870144695
ENSG00000240038	36.602525394883145	0.09771603601348658	0.19831972985157809	0.4927196910091446	0.6222106623444115	0.7493034877181888	AMY2B	UNCHANGED	0.4927196910091446	0.2060625509938433
ENSG00000198890	734.2903791336948	0.054211612976265804	0.12989472970911592	0.4173503659283666	0.6764221537008154	0.7894837958200233	PRMT6	UNCHANGED	0.4173503659283666	0.1697821771351145
ENSG00000162631	113.32790552528087	0.22204568571118968	0.35734901328230845	0.6213692425555178	0.5343567043765243	0.6784359288016638	NTNG1	UNCHANGED	0.6213692425555178	0.2721687373066369
ENSG00000134215	108.89301020414041	1.593009427696124	0.1650049515434743	9.654312872401343	4.713082193800881e-22	1.201062169805317e-19	VAV3	UP	9.654312872401343	21.32669498629534
ENSG00000085491	933.8828124315843	0.28347764603586245	0.041394623957283376	6.848175413512474	7.479781687186343e-12	3.4330589388983774e-10	SLC25A24	UNCHANGED	6.848175413512474	11.126111077728309
ENSG00000260879	35.821728764757836	0.34797369322623284	0.17617401281855963	1.9751703878403932	0.04824881517065616	0.11831111162197089	AL359258.2	UNCHANGED	1.9751703878403932	1.3165133470075248
ENSG00000162636	176.2917372963752	0.09149852589948186	0.10802143592863081	0.847040451859337	0.39697257450264634	0.5543395548424129	FAM102B	UNCHANGED	0.847040451859337	0.4012394961426562
ENSG00000162639	41.38441287735032	-1.00833174267156	0.2116069401469537	-4.765116597647073	1.887444722698665e-6	2.4085374585468614e-5	HENMT1	DOWN	-4.765116597647073	-5.72412575862777
ENSG00000134186	1252.7712664373826	0.02563010480552341	0.0754077355010719	0.3398869444257358	0.7339416688142386	0.8313350004746031	PRPF38B	UNCHANGED	0.3398869444257358	0.13433845495962318
ENSG00000116266	570.9965751415531	0.05551039687232648	0.052027482262790914	1.066943746997853	0.2859972385930234	0.43948491150547037	STXBP3	UNCHANGED	1.066943746997853	0.5436381601213132
ENSG00000162641	105.43196008260699	-0.11946677531751827	0.10722457120989386	-1.1141734955848888	0.26520476356873585	0.41630101435805794	AKNAD1	UNCHANGED	-1.1141734955848888	-0.5764186794639599
ENSG00000121957	578.945204964796	0.3460973835986462	0.06070484513738694	5.701314002454995	1.1888740884936335e-8	2.639640596481183e-7	GPSM2	UNCHANGED	5.701314002454995	7.924864138289628
ENSG00000121940	358.7954397350265	0.2032603159757134	0.05042406612506985	4.031017956218656	5.553580020994837e-5	4.634497814196767e-4	CLCC1	UNCHANGED	4.031017956218656	4.2554269660443325
ENSG00000085433	248.5628005791045	0.2654593410656523	0.10108339126254283	2.6261420174969943	0.00863587777448024	0.030648301210034427	WDR47	UNCHANGED	2.6261420174969943	2.063693512961755
ENSG00000197780	175.13847144363262	0.09709010252887812	0.1006717770118514	0.9644222582606083	0.33483426735350874	0.49091680127429954	TAF13	UNCHANGED	0.9644222582606083	0.47517010216926486
ENSG00000215717	639.1695236310013	0.15862964338576913	0.11478226380249275	1.3820048335928024	0.16697021696908998	0.298268412275606	TMEM167B	UNCHANGED	1.3820048335928024	0.7773609884901668
ENSG00000179902	101.70896056391295	-0.25948290845314015	0.16426439028109693	-1.579666219861169	0.11418332548976687	0.22561811126169187	C1orf194	UNCHANGED	-1.579666219861169	-0.9423973126971409
ENSG00000116299	14.435272231397803	-0.590453947852128	0.23755882184400295	-2.4855062980564018	0.012936729806407062	0.04220132302533324	KIAA1324	UNCHANGED	-2.4855062980564018	-1.8881754923320881
ENSG00000031698	3470.4359640975463	0.17252544125446603	0.09257354943973829	1.8636580567408538	0.06236973906064684	0.14323692894944268	SARS1	UNCHANGED	1.8636580567408538	1.2050260729243092
ENSG00000143126	259.1789665274199	-0.3438387214766803	0.12217525510437302	-2.814307374950374	0.004888246353028048	0.019324361711414887	CELSR2	UNCHANGED	-2.814307374950374	-2.3108469150681508
ENSG00000134222	1340.5730990257825	0.18534557749364317	0.06920115952353967	2.678359420127859	0.007398378147663775	0.02699143343872036	PSRC1	UNCHANGED	2.678359420127859	2.13086347469045
ENSG00000134243	189.03291293709765	-0.20366759964066045	0.0840713559926722	-2.422556377684838	0.015411734170257452	0.04840026793173876	SORT1	UNCHANGED	-2.422556377684838	-1.8121484905353646
ENSG00000143106	4011.145024824686	-0.09640595505396055	0.06456733279272438	-1.4931072863648447	0.13540910555206825	0.2561461409479297	PSMA5	UNCHANGED	-1.4931072863648447	-0.8683521306430787
ENSG00000162650	193.0749059218619	-0.2638902911508869	0.10603220100681186	-2.488775000850296	0.012818405982407896	0.041903401061388554	ATXN7L2	UNCHANGED	-2.488775000850296	-1.8921659776320157
ENSG00000174151	41.209347940799276	0.11135114199451374	0.13274333674521438	0.8388454345413924	0.40155605095114877	0.5588659939631492	CYB561D1	UNCHANGED	0.8388454345413924	0.39625382542942067
ENSG00000181754	21.95593513641367	-0.17943429950301468	0.17627372482380335	-1.0179299250774358	0.30871125907096075	0.4639091742103137	AMIGO1	UNCHANGED	-1.0179299250774358	-0.5104475309869005
ENSG00000065135	2369.948333849031	-0.06822661485922588	0.0642174695487539	-1.0624307581510704	0.28804017653059333	0.4415495143631319	GNAI3	UNCHANGED	-1.0624307581510704	-0.5405469315858847
ENSG00000116337	283.9263997790553	-0.14468570076069764	0.07681076727126732	-1.8836643077619715	0.059610397245724665	0.13849338992699725	AMPD2	UNCHANGED	-1.8836643077619715	-1.2246779840076079
ENSG00000168765	337.74808450352145	0.18520365181827692	0.1617717525880472	1.1448454310184744	0.2522731920751639	0.4014270719004053	GSTM4	UNCHANGED	1.1448454310184744	0.5981288975300086
ENSG00000213366	69.11866218234285	0.21030425991570137	0.11732854523262734	1.7924389968249503	0.07306267278126032	0.16177824861460752	GSTM2	UNCHANGED	1.7924389968249503	1.1363044444575172
ENSG00000134202	1232.0646705782501	0.14846489220749484	0.11242218725473589	1.3206013495457998	0.18663432263524152	0.322550137145863	GSTM3	UNCHANGED	1.3206013495457998	0.72900848513205
ENSG00000184371	74.54278792595649	-0.004088502357060526	0.15651889359053908	-0.026121462165176326	0.9791604585698686	0.9880724391029512	CSF1	UNCHANGED	-0.026121462165176326	-0.009146132955508491
ENSG00000168710	1036.8202892307231	0.31580959523043156	0.0699408099958019	4.515383725887469	6.320221726301242e-6	7.00723803603035e-5	AHCYL1	UNCHANGED	4.515383725887469	5.199267685511919
ENSG00000143093	395.4515120022699	-0.15896712062326715	0.053572458926104585	-2.9673291801397275	0.003003991523519286	0.013021109741703044	STRIP1	UNCHANGED	-2.9673291801397275	-2.522301297131915
ENSG00000258634	37.326080070497866	-0.12860930956885397	0.14666123240931836	-0.876914147359112	0.380533271338961	0.5378942855237536	AL160006.1	UNCHANGED	-0.876914147359112	-0.4196073653659171
ENSG00000156150	10.201360382611085	0.2879797466398211	0.242026595499773	1.189868188019408	0.23409820362180997	0.3806659741560746	ALX3	UNCHANGED	1.189868188019408	0.6306019188968341
ENSG00000116396	36.04405243430399	0.4677727706764071	0.16833891559694683	2.7787559936312856	0.005456749782815427	0.02117948301700173	KCNC4	UNCHANGED	2.7787559936312856	2.263065960168469
ENSG00000227963	119.29296593710833	-2.75081110192806e-4	0.07929446455274454	-0.003469108616148476	0.997232057347328	0.9983430165434347	RBM15-AS1	UNCHANGED	-0.003469108616148476	-0.0012037689716428988
ENSG00000162775	129.39118103430033	-0.3604516576031599	0.09638429781847586	-3.7397342281002235	1.842149236932058e-4	0.0012718502252882311	RBM15	UNCHANGED	-3.7397342281002235	-3.7346751894753814
ENSG00000224699	75.17545867812133	0.3530513992180624	0.15893800798000565	2.221315113389845	0.026329625926184808	0.07421406301408001	LAMTOR5-AS1	UNCHANGED	2.221315113389845	1.5795553110172817
ENSG00000168679	10.426008676539459	0.10156823040965728	0.26693439231501515	0.3804988541521258	0.7035751469554161	0.8097089551844686	SLC16A4	UNCHANGED	0.3804988541521258	0.15268950993480687
ENSG00000273373	48.17507647777609	-0.0794849767360112	0.1698408878504028	-0.46799670999142556	0.6397869424632596	0.7627764999383908	AL355488.1	UNCHANGED	-0.46799670999142556	-0.19396462776241755
ENSG00000134248	5813.713563113374	-0.0046697379622442905	0.059335354900594654	-0.07870076735982397	0.937270635110263	0.9620793956191096	LAMTOR5	UNCHANGED	-0.07870076735982397	-0.028134989299723374
ENSG00000259834	19.651917328915438	-1.7810346444349048	0.3294873202137552	-5.405472487619423	6.463777247583735e-8	1.1995927470135292e-6	AL365361.1	DOWN	-5.405472487619423	-7.189513618479155
ENSG00000177272	16.868276606147248	-1.1933903359054698	0.2517715214689681	-4.739973484461626	2.137461887794722e-6	2.6795172006025763e-5	KCNA3	DOWN	-4.739973484461626	-5.670101620257338
ENSG00000232811	25.06774732045311	0.7118208700615976	0.21302478310197592	3.3414932276722267	8.332904932932848e-4	0.0045221104045324876	AL360270.1	UNCHANGED	3.3414932276722267	3.0792035728531157
ENSG00000121931	630.1537957538301	0.3952458992527926	0.07368127009200122	5.364265555673424	8.127925193328281e-8	1.4732080122174848e-6	LRIF1	UNCHANGED	5.364265555673424	7.0900203021411405
ENSG00000273010	10.708320985983603	0.28367942217581565	0.26144973286077844	1.0850247161157915	0.27791070856574346	0.4301513729432037	AL360270.3	UNCHANGED	1.0850247161157915	0.5560947184928348
ENSG00000156171	988.0247559607104	0.2884877479283539	0.16404319629121186	1.7586084302833644	0.07864404010202096	0.17090089610562628	DRAM2	UNCHANGED	1.7586084302833644	1.104334184024538
ENSG00000134255	219.6501052396579	0.125635764093078	0.10615302654363191	1.1835344519493105	0.2365974009130905	0.38341997868306954	CEPT1	UNCHANGED	1.1835344519493105	0.6259900305250905
ENSG00000273221	10.848793588173756	0.027152223763226454	0.3292649461961778	0.08246314731313371	0.9342784226742963	0.9603774707249209	AL355816.2	UNCHANGED	0.08246314731313371	0.02952368114453426
ENSG00000173947	36.084300176484	-0.24904229543875578	0.21945165681926876	-1.1348389848059184	0.25644278859327335	0.4059056431298368	PIFO	UNCHANGED	-1.1348389848059184	-0.5910095091861914
ENSG00000085465	12.94898633561518	0.2822565873745076	0.24495102579138223	1.1522980418742865	0.24919862134781584	0.39764647298061756	OVGP1	UNCHANGED	1.1522980418742865	0.6034543646721467
ENSG00000243960	17.98202128890061	-0.35785961830404406	0.18568236211279848	-1.9272676964689366	0.05394627719363411	0.12839123735769567	AL390195.2	UNCHANGED	-1.9272676964689366	-1.2680385203980808
ENSG00000116455	1178.24835027328	-0.3859852534411779	0.10206428083987369	-3.7817858536302364	1.5570728543779457e-4	0.0011040474217462227	WDR77	UNCHANGED	-3.7817858536302364	-3.8076910666135753
ENSG00000116459	8077.372206716722	-0.0558244555624843	0.04208924716324906	-1.326335330873496	0.18472864899265903	0.32024133951676925	ATP5PB	UNCHANGED	-1.326335330873496	-0.7334657459535283
ENSG00000143110	7.201285463261743	-0.015971098085474235	0.3631623261737045	-0.043977849392436937	0.9649220604054962	0.9791315084442698	C1orf162	UNCHANGED	-0.043977849392436937	-0.015507764482952479
ENSG00000116473	690.5883876784416	-0.11017175988098689	0.07118888954726431	-1.5475976740421096	0.12171919177489564	0.23659361599283088	RAP1A	UNCHANGED	-1.5475976740421096	-0.9146409400541623
ENSG00000197852	59.90554288691456	0.15905038051150136	0.16726220638907183	0.95090447474745865	0.3416528700684563	0.4984269167792201	INKA2	UNCHANGED	0.95090447474745865	0.46641492661798717
ENSG00000227811	22.779960197365703	-0.21675406489476495	0.23280291747872267	-0.9310624937274485	0.35182123838135143	0.5094560108661856	INKA2-AS1	UNCHANGED	-0.9310624937274485	-0.4536779470462206
ENSG00000064703	446.8552543549328	-0.2045176066911091	0.10775408797999798	-1.8980032268388092	0.057695656954696604	0.13496309725229344	DDX20	UNCHANGED	-1.8980032268388092	-1.238856877166601
ENSG00000143079	241.9121355652984	0.02814885755653202	0.08351889656281807	0.33703579327535876	0.7360899178824898	0.8329245979140851	CTTNBP2NL	UNCHANGED	0.33703579327535876	0.1330691306965457
ENSG00000134245	42.96859064768112	0.09903792495234771	0.18068986385237676	0.5481100203454771	0.5836163606069749	0.7193665709647336	WNT2B	UNCHANGED	0.5481100203454771	0.23387254196409565
ENSG00000273483	6.929684324652879	-0.5012977669041078	0.316957547472888	-1.5815927744928928	0.11374256456969149	0.22498152774130126	AL354760.1	UNCHANGED	-1.5815927744928928	-0.9440769838743461
ENSG00000007341	474.9848270402674	0.132986598959415	0.052749379806307145	2.5211026072294036	0.011698773315147336	0.03897460596738061	ST7L	UNCHANGED	2.5211026072294036	1.9318596741847915
ENSG00000116489	2348.4071976052014	0.27703115827678554	0.06392092377551463	4.333966750069158	1.4644630316883295e-5	1.4648061981866747e-4	CAPZA1	UNCHANGED	4.333966750069158	4.834321586998024
ENSG00000155363	174.42029155545583	0.22631639666356723	0.08874973041390638	2.5500516520792185	0.01077069603143097	0.036572129888629804	MOV10	UNCHANGED	2.5500516520792185	1.9677562305142438
ENSG00000225075	6.8001346159371865	0.12561849765340866	0.3390937401668968	0.3704536025689567	0.7110445410213766	0.815118470081844	AL603832.1	UNCHANGED	0.3704536025689567	0.14810319348412712
ENSG00000155366	1139.6222871545906	0.15093742382016506	0.13861707436385062	1.0888804608873452	0.27620660367937394	0.4285280828006934	RHOC	UNCHANGED	1.0888804608873452	0.5587659423134048
ENSG00000155367	15.211783610780392	0.019469463816587665	0.3541173096477375	0.0549802658219536	0.9561541856016547	0.9736311745121933	PPM1J	UNCHANGED	0.0549802658219536	0.019472069484685852
ENSG00000215866	24.958683589882916	-0.15151493743159175	0.35296078215399407	-0.42926847710091187	0.667727854498968	0.7834539770079362	LINC01356	UNCHANGED	-0.42926847710091187	-0.17540050664374063
ENSG00000224167	43.66909390492843	-0.37424521959580376	0.28469305292712616	-1.3145569087405886	0.18865886030135037	0.32507431433901063	LINC01357	UNCHANGED	-1.3145569087405886	-0.7243227934864498
ENSG00000155380	1356.571865184305	0.0038126444687670703	0.08293145044748723	0.04597344491377566	0.9633314154123014	0.9785186856297003	SLC16A1	UNCHANGED	0.04597344491377566	0.016224276610190772
ENSG00000226419	191.80098188818116	0.15371078647892622	0.12376035809430233	1.2420034076000523	0.2142353047911408	0.35672455568597017	SLC16A1-AS1	UNCHANGED	1.2420034076000523	0.6691089582822315
ENSG00000238198	21.72977349434949	0.13208782436462313	0.22668880507505007	0.5826834912332468	0.5601063886730998	0.6990173583951835	LRIG2-DT	UNCHANGED	0.5826834912332468	0.251729473662896
ENSG00000198799	120.371130519356	0.03060589678962032	0.10942356376109168	0.2797011515402958	0.779706794777155	0.8629489734896703	LRIG2	UNCHANGED	0.2797011515402958	0.10806868109115497
ENSG00000081026	244.2958909775442	0.23400014615334966	0.11691317430772957	2.0014865522120977	0.04533998156015573	0.1126178127957665	MAGI3	UNCHANGED	2.0014865522120977	1.3435186608377379
ENSG00000116793	1235.0864650794224	0.6117447631366091	0.1370418184873727	4.46392765280604	8.047074551168794e-6	8.695933600421266e-5	PHTF1	UNCHANGED	4.46392765280604	5.094361975184634
ENSG00000081019	449.945492913612	0.4166956773255056	0.10039777251920175	4.150447433938933	3.318259715094951e-5	2.967834802280314e-4	RSBN1	UNCHANGED	4.150447433938933	4.479089625418823
ENSG00000134262	252.63312462948312	0.12687657656100373	0.057433743421286904	2.2090946715825415	0.0271680566743449	0.07614369659516822	AP4B1	UNCHANGED	2.2090946715825415	1.5659414254684743
ENSG00000118655	236.6664205360346	-0.09027600196387683	0.07590492989373378	-1.189329890565243	0.23430987754901297	0.3809013471647955	DCLRE1B	UNCHANGED	-1.189329890565243	-0.6302094029326561
ENSG00000163349	150.04770140647744	-0.25086843269804165	0.11779547998162679	-2.129694897776816	0.033196810506346375	0.08897995958953815	HIPK1	UNCHANGED	-2.129694897776816	-1.4789036405741132
ENSG00000116774	38.7402480326385	-2.1391925512237417	0.2094842479356984	-10.211710772068987	1.7573857139697257e-24	6.522957321808499e-22	OLFML3	DOWN	-10.211710772068987	-23.755132908360007
ENSG00000134207	72.07380998886066	-2.9778678364687985	0.35987755514469166	-8.274669519946924	1.2881238769004434e-16	1.4189307789805272e-14	SYT6	DOWN	-8.274669519946924	-15.890042369532628
ENSG00000197323	475.2499882650827	-0.02500389604910598	0.07445480223253972	-0.3358265054685523	0.737001701326444	0.8335696243009875	TRIM33	UNCHANGED	-0.3358265054685523	-0.13253150959571958
ENSG00000116752	2460.4163597418665	-0.1066833035147219	0.07806608150099432	-1.3665768982315716	0.17175796240522123	0.3039588982283113	BCAS2	UNCHANGED	-1.3665768982315716	-0.7650831206527213
ENSG00000175984	6.020735701991281	-0.03900362793761332	0.36618129663670035	-0.10651452790148921	0.9151741293816074	0.9496018431859964	DENND2C	UNCHANGED	-0.10651452790148921	-0.038496265239878445
ENSG00000213281	731.0559509823792	0.07094950321650617	0.0521364204857374	1.3608433903880175	0.17356318639576906	0.3062331140354822	NRAS	UNCHANGED	1.3608433903880175	0.7605423853842818
ENSG00000009307	5634.573653206672	-0.01663317665278853	0.048702768102092835	-0.3415242562377841	0.7327089475278149	0.8305299455679421	CSDE1	UNCHANGED	-0.3415242562377841	-0.13506850501042758
ENSG00000052723	687.4518811179861	0.02266522538030931	0.059709152179897695	0.37959382360716254	0.7042469463008154	0.8101544509594477	SIKE1	UNCHANGED	0.37959382360716254	0.15227502749104319
ENSG00000134198	87.43093650450544	-3.1372756360914202	0.4994332120047332	-6.281672024770527	3.349508937257427e-10	1.0532139151884589e-8	TSPAN2	DOWN	-6.281672024770527	-9.475018859074133
ENSG00000173218	39.473331975051785	-1.1799544746660071	0.18171040892177187	-6.493598697331583	8.380981529263094e-11	2.9936585487581187e-9	VANGL1	DOWN	-6.493598697331583	-10.076705116479438
ENSG00000177551	68.60615812978011	-1.7050663724159145	0.4708301437519669	-3.621404438612458	2.9300803724565256e-4	0.0018772304795243045	NHLH2	DOWN	-3.621404438612458	-3.533120466732705
ENSG00000163393	17.31471794097626	-0.49836772350291714	0.21345380745186687	-2.334780201169742	0.01955490600886437	0.0586990972565665	SLC22A15	UNCHANGED	-2.334780201169742	-1.708744267153919
ENSG00000163399	1442.341528482208	0.17236083240089475	0.09845473102786223	1.7506607412508948	0.08000436566040811	0.1730421255745893	ATP1A1	UNCHANGED	1.7506607412508948	1.0968863138768765
ENSG00000203865	80.82149728393763	0.3494317999194023	0.11188988868130416	3.122997118306986	0.0017901950070033541	0.008452928525878116	ATP1A1-AS1	UNCHANGED	3.122997118306986	2.7470996584879113
ENSG00000116815	388.19820358239053	-0.10502846065414066	0.05409338510290109	-1.9416137565498348	0.05218387626273506	0.12538821657161486	CD58	UNCHANGED	-1.9416137565498348	-1.2824636642739153
ENSG00000143061	65.76988073647324	0.0960509195772348	0.16657588371110824	0.5766196008529989	0.5641964552326479	0.7025824249014138	IGSF3	UNCHANGED	0.5766196008529989	0.24856964678351812
ENSG00000272715	6.006216244623223	0.3481928148355928	0.31359764924637984	1.1103170437417185	0.2668624312008175	0.41828781330420983	AL157904.1	UNCHANGED	1.1103170437417185	0.5737125617336527
ENSG00000134247	90.4561889642184	-0.3769955447457178	0.12044695223366053	-3.129971641078696	0.0017482317950410543	0.008289172360047475	PTGFRN	UNCHANGED	-3.129971641078696	-2.7574009855269503
ENSG00000134256	5.941357992960619	-0.32663477394915236	0.40474620358485847	-0.8070113346490491	0.41965995291000474	0.5763109495685209	CD101	UNCHANGED	-0.8070113346490491	-0.37710247243736184
ENSG00000236137	11.962627101763156	-0.10229920380458221	0.21872827766099814	-0.46769994670343157	0.639999179219491	0.7628523232309249	AL445231.1	UNCHANGED	-0.46769994670343157	-0.1938205829859167
ENSG00000116830	425.4056763649682	0.08239192973288384	0.080693515481151	1.0210477166796577	0.3072318320471441	0.46221484715595546	TTF2	UNCHANGED	1.0210477166796577	0.5125337894015094
ENSG00000134253	137.6023661939304	0.37499687960512074	0.1131305548415892	3.3147267785454537	9.173273776145159e-4	0.004903709344204836	TRIM45	UNCHANGED	3.3147267785454537	3.0374756447901436
ENSG00000198162	258.81050680702475	0.019871852918742577	0.10035931907701783	0.19800705207547797	0.8430395462136033	0.9051727589014629	MAN1A2	UNCHANGED	0.19800705207547797	0.07415205254071792
ENSG00000196505	158.12033330649908	0.047152329502939475	0.09908884494207908	0.4758591093730245	0.6341747554022363	0.7584156176884347	GDAP2	UNCHANGED	0.4758591093730245	0.19779104992753238
ENSG00000065183	645.6581525047615	-0.08612877779719727	0.06327439137521758	-1.361194883510661	0.1734521106623748	0.3061320381899304	WDR3	UNCHANGED	-1.361194883510661	-0.7608204110514091
ENSG00000155761	23.407307889882386	-1.0544991433464275	0.30564917753967874	-3.4500310186816536	5.605221448448082e-4	0.0032434991176950472	SPAG17	DOWN	-3.4500310186816536	-3.2514072248282933
ENSG00000116874	278.81906354515166	-0.11691382140559739	0.08932869332804418	-1.308804786567868	0.19060048515867134	0.3275238501966325	WARS2	UNCHANGED	-1.308804786567868	-0.7198759982335494
ENSG00000231365	161.6007830023408	-0.06060889840448219	0.099910595537319985	-0.6066313395343812	0.544095597243037	0.6861826665109654	WARS2-AS1	UNCHANGED	-0.6066313395343812	-0.26432478833925327
ENSG00000227712	29.10882209260443	-1.0136671150768002	0.3033636879872855	-3.3414253426378595	8.334942862284021e-4	0.0045221104045324876	AL359915.1	DOWN	-3.3414253426378595	-3.0790973730021203
ENSG00000232650	21.16296950589417	-1.9848722110220784	0.44119857027334164	-4.498818320722037	6.833222166377083e-6	7.493284217644336e-5	LINC01780	DOWN	-4.498818320722037	-5.165374458969525
ENSG00000143067	42.80564235533572	-0.5390421281656044	0.15402888900412504	-3.499617063076838	4.659269710049084e-4	0.002773792574246097	ZNF697	UNCHANGED	-3.499617063076838	-3.33168214892166
ENSG00000092621	3553.965002108689	0.05282305833071569	0.10542781745514876	0.5010353017427089	0.6163462785374623	0.7447626581563079	PHGDH	UNCHANGED	0.5010353017427089	0.21017522191904034
ENSG00000134250	128.29117894451645	-0.07023920230877963	0.11854650961955267	-0.5925033350555485	0.5535135881400493	0.6937305295385158	NOTCH2	UNCHANGED	-0.5925033350555485	-0.25687171321017704
ENSG00000265808	984.2513924049771	0.08069823107742428	0.10588455480350929	0.7621341113175246	0.44597996582321486	0.6000048803455654	SEC22B	UNCHANGED	0.7621341113175246	0.35068465009469707
ENSG00000273136	99.54336172105734	-0.0390695499964493	0.12210045551733946	-0.31997874070912896	0.7489844464485856	0.8417486596666116	NBPF26	UNCHANGED	-0.31997874070912896	-0.12552720084751445
ENSG00000287979	17.73195314766264	-0.9277805618974049	0.5044347694214271	-1.8392478436043256	0.06587874056387799	0.1494967592221761	AC253572.2	UNCHANGED	-1.8392478436043256	-1.18125471204306
ENSG00000226067	543.9555288702392	-0.5595442232513004	0.14086946954719146	-3.9720758873437254	7.124901294603592e-5	5.674000219405864e-4	LINC00623	UNCHANGED	-3.9720758873437254	-4.1472211478115115
ENSG00000188610	44.99620710475835	0.0716418341575446	0.2523526445013573	0.2838957138694034	0.7764903012578064	0.8610635450851325	FAM72B	UNCHANGED	0.2838957138694034	0.10986396445122645
ENSG00000171943	335.2778478005311	-0.029102771262006936	0.10136077647491688	-0.2871206424628053	0.7740199469177568	0.8591611346816915	SRGAP2C	UNCHANGED	-0.2871206424628053	-0.11124784716634672
ENSG00000227082	26.774289716387162	-0.7957520189071987	0.2513399303831751	-3.1660389882898885	0.0015453007988490489	0.007499089123526725	LINC02798	UNCHANGED	-3.1660389882898885	-2.810986970889538
ENSG00000272583	24.58174405570683	0.27812584371954646	0.22308993168838592	1.2466983230244348	0.21250813396100654	0.35471344992181303	AL592494.2	UNCHANGED	1.2466983230244348	0.6726244422406125
ENSG00000263590	62.462616434086186	-1.673115011314305	0.2315547219454566	-7.225570686951537	4.990018286337625e-13	2.917793569209884e-11	LINC02591	DOWN	-7.225570686951537	-12.301897862865394
ENSG00000263513	75.03420696836545	0.27361777678641325	0.2580694502023908	1.060248613587655	0.2890315101480417	0.44247502952278883	FAM72C	UNCHANGED	1.060248613587655	0.539054807978951
ENSG00000232527	151.88595765051608	-0.8662049441668986	0.19294491909982145	-4.489389760601891	7.142750037575185e-6	7.827683834503126e-5	LINC02802	UNCHANGED	-4.489389760601891	-5.146134547859673
ENSG00000237343	10.751710614267598	-1.212487341246742	0.45564219539051043	-2.6610514862601207	0.00778970447254351	0.028166330826812344	AC246785.3	DOWN	-2.6610514862601207	-2.108479018370848
ENSG00000266338	131.2291274077413	-0.4046272288814035	0.13747883465938002	-2.943196528279535	0.0032484213062641833	0.013876293565963139	NBPF15	UNCHANGED	-2.943196528279535	-2.488327649652556
ENSG00000277199	5.565346232124749	0.8408962403342123	0.6573382378895669	1.2792443704993823	0.20081101545485702	0.3403461661580533	LINC01632	UNCHANGED	1.2792443704993823	0.6972124677220072
ENSG00000224363	386.8503459404918	-0.9073985268995286	0.16683515650276667	-5.438892772486361	5.361270791141359e-8	1.015963790099307e-6	FP700111.1	UNCHANGED	-5.438892772486361	-7.270732256544811
ENSG00000196369	382.8166289822789	-0.03822876295264053	0.10824278979569428	-0.35317606858430406	0.7239564478285416	0.8240985730909849	SRGAP2B	UNCHANGED	-0.35317606858430406	-0.14028755954409808
ENSG00000215784	79.09587076882464	0.05757653606909185	0.2092889146784766	0.2751055217498964	0.7832351694625211	0.8650322902030089	FAM72D	UNCHANGED	0.2751055217498964	0.10610781972307655
ENSG00000276216	12.475111379126146	-1.4196519770810947	0.4946923968922037	-2.8697671239739004	0.004107742046159225	0.016851414631456656	AC245014.3	DOWN	-2.8697671239739004	-2.3863968366052046
ENSG00000236140	5.314189420358968	-1.0262032946433122	0.537590692136924	-1.9088933451659145	0.05627585169234513	0.13260473251381463	AC245014.1	UNCHANGED	-1.9088933451659145	-1.2496779235600184
ENSG00000162825	24.679665185507552	-0.7327692288063935	0.17986431832176514	-4.0740110970510495	4.621027814901648e-5	3.93906285130458e-4	NBPF20	UNCHANGED	-4.0740110970510495	-4.335261417367046
ENSG00000117262	168.96161544663897	-0.11409155270436805	0.1258242299664998	-0.9067534348093723	0.3645371992811664	0.5222443480891622	GPR89A	UNCHANGED	-0.9067534348093723	-0.4382581474057586
ENSG00000174827	11.458417439092432	0.193208611015905	0.2637243441471522	0.7326157607509264	0.463792815634778	0.616728857799704	PDZK1	UNCHANGED	0.7326157607509264	0.33367598306831586
ENSG00000265491	455.04927825254066	0.048553623036943425	0.07368217886938835	0.6589601961013029	0.50992132910716	0.658083034482493	RNF115	UNCHANGED	0.6589601961013029	0.29249682188267156
ENSG00000186141	483.2179178612085	-0.21371771176939677	0.08086950863865981	-2.6427477471679435	0.008223627736444155	0.029460809897618023	POLR3C	UNCHANGED	-2.6427477471679435	-2.0849365573550385
ENSG00000186364	66.1378027628436	0.05795793200702291	0.1308390592444237	0.4429711765104505	0.6577865831892167	0.7768588311110662	NUDT17	UNCHANGED	0.4429711765104505	0.18191498902653583
ENSG00000131788	395.9268866278088	-0.03501385085583382	0.06271212208732023	-0.5583266789645646	0.5766213302768668	0.7134226516773351	PIAS3	UNCHANGED	-0.5583266789645646	-0.2391092963040381
ENSG00000198483	3.8801284437912003	-4.577570449428209	0.7198961873030336	-6.358653553337022	2.035298635526526e-10	6.657220096356304e-9	ANKRD35	DOWN	-6.358653553337022	-9.691371858553849
ENSG00000131779	396.55404393025793	-0.019218450868383172	0.05213140559279381	-0.3686539936885907	0.7123856446502081	0.8159208772945409	PEX11B	UNCHANGED	-0.3686539936885907	-0.147284840629366
ENSG00000265241	8964.786553734242	-0.12849616797405056	0.08974767366617323	-1.4317492891459984	0.15221558485023456	0.2784872832290618	RBM8A	UNCHANGED	-1.4317492891459984	-0.8175408793134844
ENSG00000271601	321.2754137718391	0.42790900371204793	0.08881957725057962	4.817732947600304	1.451985265698796e-6	1.9173392441253862e-5	LIX1L	UNCHANGED	4.817732947600304	5.838037790700784
ENSG00000121851	1053.0367379510428	0.5235017182625687	0.12903756296240182	4.056971522432607	4.9713140806337506e-5	4.1999117571865744e-4	POLR3GL	UNCHANGED	4.056971522432607	4.3035287978794825
ENSG00000265972	2048.7543076432103	0.6109886064473073	0.2216195159942881	2.756926003137082	0.005834755386224454	0.02230190585726356	TXNIP	UNCHANGED	2.756926003137082	2.2339773464120554
ENSG00000287190	116.50056048983497	0.4055225482363113	0.2888943979059971	1.4037051295410155	0.16040667435398154	0.28984903777329674	AC239799.2	UNCHANGED	1.4037051295410155	0.7947775651366494
ENSG00000233396	38.754213316532635	0.3225988175047875	0.1589353603915299	2.029748551298341	0.042382105017504966	0.10715712439936026	LINC01719	UNCHANGED	2.029748551298341	1.3728174767242487
ENSG00000271425	11.902936652064403	0.4746371248243312	0.2561406021892374	1.853033532238157	0.0638775525812559	0.14600339126805395	NBPF10	UNCHANGED	1.853033532238157	1.1946517318700811
ENSG00000264343	6.878384765977461	0.7823294952420065	0.3223689140177629	2.4268143149773405	0.015232049598040018	0.04798376657508031	NOTCH2NLA	UNCHANGED	2.4268143149773405	1.81724165482357
ENSG00000287978	151.51510498402794	0.3277750596237154	0.19221477148507693	1.7052542689163876	0.08814701259007911	0.18594293216740926	AC245407.2	UNCHANGED	1.7052542689163876	1.0547924018856925
ENSG00000268043	84.49719577341828	-0.022047092504157772	0.11962409098411846	-0.18430311422040221	0.8537756709823558	0.912111488321408	NBPF12	UNCHANGED	-0.18430311422040221	-0.06865622492285939
ENSG00000131791	294.6416694379129	0.45426593763383505	0.13732923445377362	3.307860408897462	9.401165698890695e-4	0.0050098471642590426	PRKAB2	UNCHANGED	3.307860408897462	3.0268182926547893
ENSG00000237188	67.25779973611654	-0.36498823752576826	0.11354181150941185	-3.214571202217548	0.0013063951083539407	0.0065296809367784495	AC242426.2	UNCHANGED	-3.214571202217548	-2.8839254544340247
ENSG00000131781	20.026078733259936	-0.0768338948674279	0.1700085821603221	-0.4519412719704451	0.651311290899429	0.7714615115459241	FMO5	UNCHANGED	-0.4519412719704451	-0.18621139298695827
ENSG00000131778	131.10101025057347	-0.1346018587356592	0.08430325935157262	-1.5966388461248537	0.11034623455444492	0.22007442830811866	CHD1L	UNCHANGED	-1.5966388461248537	-0.9572424820775667
ENSG00000278811	47.86809959786112	0.016138025271814314	0.20151810422342797	0.08008226027137343	0.9361718316806285	0.9613976815899825	LINC00624	UNCHANGED	0.08008226027137343	0.028644430426809184
ENSG00000116128	140.07426924340078	-0.0063079142424874194	0.0846232148378728	-0.07454117944552889	0.94057977582929	0.9639840712070282	BCL9	UNCHANGED	-0.07454117944552889	-0.026604363608403712
ENSG00000162836	204.64829007400417	0.18734404416117137	0.11525413497272895	1.6254865320493717	0.1040589312408076	0.21041001800160455	ACP6	UNCHANGED	1.6254865320493717	0.9827206389301162
ENSG00000188092	103.2700123880625	-0.22679487537359738	0.11413829683237878	-1.9870182197186963	0.04692037782938519	0.11586336192508864	GPR89B	UNCHANGED	-1.9870182197186963	-1.3286384993579488
ENSG00000274372	6.484920844094934	1.1511663041033726	0.32755901218277766	3.514378360199178	4.407844939572303e-4	0.0026443972065445364	LINC02804	UP	3.514378360199178	3.355773691622828
ENSG00000263956	105.05070051862548	-0.1754962308551024	0.10020428413596304	-1.751384507841789	0.07987969973924497	0.1728162687972464	NBPF11	UNCHANGED	-1.751384507841789	-1.097563576272969
ENSG00000274020	136.23314364057399	-0.5393852853630825	0.10262520159158031	-5.2558755256792145	1.4732191087001151e-7	2.5078507539327782e-6	LINC01138	UNCHANGED	-5.2558755256792145	-6.831732656672138
ENSG00000270629	30.638193366108926	0.5529110345458991	0.1948475424446179	2.837659780610549	0.004544559451580677	0.018240199359729307	NBPF14	UNCHANGED	2.837659780610549	2.3425082107964372
ENSG00000178104	196.4402962924017	0.1963324972545465	0.0752426341578823	2.6093251446059194	0.009072099674490826	0.031832517435728805	PDE4DIP	UNCHANGED	2.6093251446059194	2.0422921868634756
ENSG00000269713	121.71730545160312	-0.896800211858618	0.18827109199131936	-4.763345250581363	1.9040964541831348e-6	2.424350697891338e-5	NBPF9	UNCHANGED	-4.763345250581363	-5.720311055710739
ENSG00000274265	159.66047465468128	-0.6359688452191742	0.27676494840883153	-2.297866290061175	0.021569400420581804	0.06335385219009354	AC245297.4	UNCHANGED	-2.297866290061175	-1.666161927111267
ENSG00000272755	17.84993699686914	-0.6480160583823479	0.28836787689861343	-2.247185315340038	0.024628186267106916	0.07045939214554013	AC245297.2	UNCHANGED	-2.247185315340038	-1.6085675704260658
ENSG00000286219	7.77012570135488	0.4382133301596772	0.32077769439935405	1.366096638920663	0.17190863312051075	0.30414003179629745	NOTCH2NLC	UNCHANGED	1.366096638920663	0.764702312827468
ENSG00000286185	15.095992322589845	0.8697702681017936	0.25551671497214967	3.403966226618854	6.641496460780646e-4	0.003735076105776309	AC242842.3	UNCHANGED	3.403966226618854	3.1777340544519044
ENSG00000203814	16.25614437727392	0.05309188983603677	0.2729739894573778	0.19449431772446052	0.8457888445781029	0.90715489241325	H2BC18	UNCHANGED	0.19449431772446052	0.0727380472218952
ENSG00000270276	5.672138050040656	-0.24908957623772257	0.3840914977068241	-0.6485162460634625	0.5166511065993011	0.6638136036295658	H4C15	UNCHANGED	-0.6485162460634625	-0.2868026360716055
ENSG00000264207	97.75786877250893	0.6136987380768198	0.1290005791100396	4.757333201995356	1.9616722694451093e-6	2.4865324668526947e-5	AC239868.1	UNCHANGED	4.757333201995356	5.707373547139723
ENSG00000184678	135.86574966309232	-0.1666466467869362	0.12646776881136773	-1.3177005362963035	0.18760391496958212	0.32371813883226713	H2BC21	UNCHANGED	-1.3177005362963035	-0.726758102886882
ENSG00000184260	147.3128481040066	0.5846050720508499	0.10665132356186105	5.481461012640513	4.218276895731278e-8	8.237968453824823e-7	H2AC20	UNCHANGED	5.481461012640513	7.374864915743709
ENSG00000178096	194.4521157992758	0.07291266589826485	0.15076000043608387	0.4836340255197656	0.6286456225414588	0.7538096326478593	BOLA1	UNCHANGED	0.4836340255197656	0.20159410422994975
ENSG00000159164	175.30933530160524	0.3212981648070273	0.0886934593778821	3.622568868783473	2.916917661716458e-4	0.0018719182360572176	SV2A	UNCHANGED	3.622568868783473	3.535075829900169
ENSG00000143368	2172.338726850545	-0.2112101015810154	0.1111257659251731	-1.9006402324662888	0.05734915196913705	0.13439190512229562	SF3B4	UNCHANGED	-1.9006402324662888	-1.2414729996955343
ENSG00000014914	7.899621485905406	-0.19750767355868878	0.27388039367926986	-0.7211457195069683	0.47081986420184807	0.6233060681850316	MTMR11	UNCHANGED	-0.7211457195069683	-0.3271452222702769
ENSG00000264522	61.68874054983055	-0.03914159703728884	0.11034137130336455	-0.3547318342607486	0.7227904996068646	0.8235518845704107	OTUD7B	UNCHANGED	-0.3547318342607486	-0.14098756446117558
ENSG00000285184	88.09572083141529	0.09822318841327413	0.12705895456567878	0.7730520745194783	0.43949156261393285	0.593493569293479	AC244033.2	UNCHANGED	0.7730520745194783	0.35704945812236916
ENSG00000136631	834.7439578039008	0.12502240317133775	0.06406088850910446	1.9516183131548248	0.050983537359679275	0.12333421888341796	VPS45	UNCHANGED	1.9516183131548248	1.2925700354321998
ENSG00000023902	1117.864940476952	-0.14616095383878236	0.1686183313441641	-0.8668153259117222	0.3860432034237766	0.5438367702357725	PLEKHO1	UNCHANGED	-0.8668153259117222	-0.4133640892179085
ENSG00000143401	4252.233187575015	0.11083291413423986	0.06453891925796368	1.717303534185906	0.08592372664178075	0.18260432764244275	ANP32E	UNCHANGED	1.717303534185906	1.065886895228512
ENSG00000276110	6.106287854873349	-0.13478138971177908	0.40405143433920115	-0.3335748329472087	0.7387004118941498	0.8345511038629468	AC242988.1	UNCHANGED	-0.3335748329472087	-0.13153165881939977
ENSG00000118298	984.436008306509	-0.5484607551262518	0.15851419657802207	-3.4600103143209298	5.401546973289599e-4	0.003143354227060212	CA14	UNCHANGED	-3.4600103143209298	-3.2674818428162498
ENSG00000117362	1255.6324279982487	0.17229104719710112	0.05345043880524096	3.2233794716799875	0.0012668760094275099	0.006373200054497732	APH1A	UNCHANGED	3.2233794716799875	2.8972658879235493
ENSG00000118292	1109.6229198829278	0.17902224255374963	0.19392766041591747	0.9231392889998253	0.3559346222267382	0.5134528337191051	C1orf54	UNCHANGED	0.9231392889998253	0.44862976554854966
ENSG00000159208	70.02210861419334	-1.157032806031223	0.24323383537303753	-4.756874405473771	1.966134070997425e-6	2.4884931896375118e-5	CIART	DOWN	-4.756874405473771	-5.706386870883797
ENSG00000266472	7422.446629233671	-0.10126883862082682	0.04496491600708584	-2.2521745310247723	0.024311244841357944	0.06973301461967622	MRPS21	UNCHANGED	-2.2521745310247723	-1.6141928028230106
ENSG00000117360	626.3050210865031	-0.07930017851240799	0.08890048081023624	-0.8920106819408468	0.37238720691462657	0.5299118294897206	PRPF3	UNCHANGED	-0.8920106819408468	-0.4290052472981565
ENSG00000163125	247.4504568334548	0.0802157485000479	0.06872571383808307	1.1671868361969322	0.24313492578798937	0.3906714067356881	RPRD2	UNCHANGED	1.1671868361969322	0.6141526512450329
ENSG00000143374	329.2935066195596	0.17346585654508878	0.04821072414515339	3.5980761463531605	3.205797704354172e-4	0.0020194244685619593	TARS2	UNCHANGED	3.5980761463531605	3.4940638864281075
ENSG00000143369	15.473600239266755	-0.7498556843151427	0.2588035434938832	-2.8973934212491397	0.003762775635277091	0.015651676036303075	ECM1	UNCHANGED	-2.8973934212491397	-2.42449167678141
ENSG00000228126	7.207715645348223	0.3350002266457121	0.32042882359859703	1.0454746950772718	0.2958036300250502	0.45019609406344585	FALEC	UNCHANGED	1.0454746950772718	0.5289965007577361
ENSG00000143382	6.762264834616236	1.0181042257493844	0.3787232307177336	2.688253962715554	0.007182674563598311	0.02636220668505537	ADAMTSL4	UP	2.688253962715554	2.1437138103640367
ENSG00000203804	11.57807790792725	-0.3245807058331507	0.24353236036635895	-1.3328031861756127	0.18259639986927975	0.3176132890525076	ADAMTSL4-AS1	UNCHANGED	-1.3328031861756127	-0.738507789410259
ENSG00000143384	1606.698754427161	-0.19123121402173346	0.08002909676181716	-2.3895210836988	0.01687035552141972	0.05199358306366792	MCL1	UNCHANGED	-2.3895210836988	-1.772875765107148
ENSG00000143420	3368.3567101885105	-0.09148085948679094	0.08681780734663333	-1.0537107798811327	0.29201535202159845	0.4460431311877592	ENSA	UNCHANGED	-1.0537107798811327	-0.5345943159385529
ENSG00000143457	160.6606026619502	0.1673351224955609	0.08725461976894959	1.917779516301425	0.055138974138444055	0.13059574138940827	GOLPH3L	UNCHANGED	1.917779516301425	1.2585413182113374
ENSG00000143387	22.33102752778996	-0.14924397191170222	0.1602432405347098	-0.9313589229330077	0.35166793169852467	0.5093204059564518	CTSK	UNCHANGED	-0.9313589229330077	-0.45386723282424324
ENSG00000143437	143.10460729855106	0.06326756015525908	0.11226033358475265	0.5635789431134576	0.5730407206183109	0.7104856048098933	ARNT	UNCHANGED	0.5635789431134576	0.24181451570892223
ENSG00000143379	432.319958153702	-0.02048776351749765	0.0674686117746835	-0.3036636293320823	0.7613841698474165	0.8505367962096574	SETDB1	UNCHANGED	-0.3036636293320823	-0.11839615696659996
ENSG00000143418	517.9197558369211	-0.06511517021891	0.09177223986720294	-0.7095301401941755	0.4779955545056445	0.6296113372340935	CERS2	UNCHANGED	-0.7095301401941755	-0.32057614243107296
ENSG00000259357	7.124722392259574	0.14426201561119312	0.28257651345849166	0.5105237298229462	0.6096845942024584	0.7386979235188237	AL590133.2	UNCHANGED	0.5105237298229462	0.21489477879699456
ENSG00000143409	32.693163631592306	0.38717334848862833	0.15478949631911654	2.5012895428668203	0.012374196466507404	0.04071632886281507	MINDY1	UNCHANGED	2.5012895428668203	1.907482992919001
ENSG00000143363	162.68252984164477	0.22911805549500866	0.10874724261600101	2.1068861148420175	0.03512745248223117	0.0930158380399527	PRUNE1	UNCHANGED	2.1068861148420175	1.4543533450279815
ENSG00000143443	424.96912663018196	0.2847399723621226	0.16393303391584266	1.736928583340304	0.08239977743029234	0.1768398962634659	C1orf56	UNCHANGED	1.736928583340304	1.0840739613723795
ENSG00000197622	764.307553385932	0.1875441952490386	0.09590616471808742	1.9554967691630432	0.05052446433312281	0.12251877631355473	CDC42SE1	UNCHANGED	1.9554967691630432	1.2964982822342739
ENSG00000213190	5152.16411434163	-0.021178936222449055	0.09769038122857746	-0.21679653570901986	0.8283669118623459	0.8953872279778231	MLLT11	UNCHANGED	-0.21679653570901986	-0.08177725681213409
ENSG00000143458	56.2968380146681	0.16168727401772426	0.10481127582046847	1.5426515205737867	0.12291535036648508	0.2381859825397079	GABPB2	UNCHANGED	1.5426515205737867	0.9103938765670675
ENSG00000143434	65.80819540300757	-0.1942730947295174	0.180324137573103	-1.0773549084673122	0.2813217405938692	0.43397970716477435	SEMA6C	UNCHANGED	-1.0773549084673122	-0.5507967041835067
ENSG00000163156	1525.6387225146852	-0.025439783438541173	0.06428603781065116	-0.39572797305492374	0.6923057170567712	0.8008419927525279	SCNM1	UNCHANGED	-0.39572797305492374	-0.1597020819723329
ENSG00000163155	70.84673296211827	0.43009606654951993	0.18709567494746587	2.298802827325033	0.021516138201549222	0.06324194266742801	LYSMD1	UNCHANGED	2.298802827325033	1.6672356748392787
ENSG00000163157	10.830085888749165	-0.04995342736533266	0.27622976046673825	-0.18084013569329985	0.8564930587245854	0.913756716112445	TMOD4	UNCHANGED	-0.18084013569329985	-0.06727615233632868
ENSG00000163159	1888.4727298229232	-0.09031660638998064	0.08675665284689493	-1.041033781574863	0.29785987011522996	0.45250106080144464	VPS72	UNCHANGED	-1.041033781574863	-0.5259880042085532
ENSG00000143398	441.58958166538815	0.10469737917864266	0.04688085218752031	2.2332652734182403	0.02553145612285822	0.07244874220403544	PIP5K1A	UNCHANGED	2.2332652734182403	1.5929244155878894
ENSG00000159352	4278.172925794399	-1.8755696950159976e-4	0.046760751252766075	-0.004010991365124936	0.9967997004973528	0.9979686927578164	PSMD4	UNCHANGED	-0.004010991365124936	-0.0013921011748399374
ENSG00000232671	40.03063994764718	0.21337432018542066	0.14360482975201083	1.4858436206769214	0.13732048915627987	0.2590729316966102	ZNF687-AS1	UNCHANGED	1.4858436206769214	0.862264658221129
ENSG00000143373	77.32332388902381	0.0015539566468773607	0.12116277504413621	0.012825363617755518	0.9897671209177772	0.9943679801441676	ZNF687	UNCHANGED	0.012825363617755518	0.004466977117252226
ENSG00000143393	308.0034787042299	0.15065782134277983	0.07850502870510284	1.9190849787306306	0.05497358017215667	0.13034563364246676	PI4KB	UNCHANGED	1.9190849787306306	1.2598459785448972
ENSG00000143390	384.96959724350455	0.2544678733418626	0.07568257880415506	3.3623044743276114	7.729484429249315e-4	0.004246242507882973	RFX5	UNCHANGED	3.3623044743276114	3.1118494733519824
ENSG00000237976	545.1700544795274	-0.29963500248454195	0.15109847171366073	-1.9830445608501288	0.04736245229858999	0.11658691004659645	AL391069.2	UNCHANGED	-1.9830445608501288	-1.3245658191193168
ENSG00000143416	313.48732424726893	-0.07881374078794535	0.08684112975013367	-0.9075623614606885	0.36410948766967893	0.5218943412082017	SELENBP1	UNCHANGED	-0.9075623614606885	-0.4387680044252882
ENSG00000159377	4515.775116551763	0.10384918930714833	0.05765680531497074	1.8011610032820118	0.07167750690231889	0.15935179073570216	PSMB4	UNCHANGED	1.8011610032820118	1.1446171087783463
ENSG00000143442	393.81199681689446	-0.04711838664297057	0.10005527986968013	-0.4709235405102186	0.6376953367228777	0.7611331827477396	POGZ	UNCHANGED	-0.4709235405102186	-0.19538675886804796
ENSG00000143375	30.625795844269714	-0.35761248232851073	0.17134741545407883	-2.087060848748845	0.03688263452553731	0.09645184590121367	CGN	UNCHANGED	-2.087060848748845	-1.4331780648679022
ENSG00000143367	70.92201978192392	-0.8429841763324402	0.16396695745289314	-5.1411832568438385	2.730136012479954e-7	4.389297766203647e-6	TUFT1	UNCHANGED	-5.1411832568438385	-6.563815716329903
ENSG00000143376	236.12101513028236	-0.02859167931229258	0.08696862705102737	-0.3287585452569798	0.7423381989366431	0.8378293501219093	SNX27	UNCHANGED	-0.3287585452569798	-0.12939819112377857
ENSG00000159409	93.69438728166352	-0.8030871895940913	0.26092146939716976	-3.077888498211878	0.0020847290262013918	0.009627985770452412	CELF3	UNCHANGED	-3.077888498211878	-2.680950386768567
ENSG00000178796	24.071270892601248	-1.0320441044121438	0.3105824965325056	-3.322930673603269	8.907704935092354e-4	0.0047857191334728395	RIIAD1	DOWN	-3.322930673603269	-3.0502341772670465
ENSG00000269621	10.649969343752383	-0.2652314216255268	0.25699160354418377	-1.0320625964728314	0.3020427944711595	0.4568233388963219	AL589765.7	UNCHANGED	-1.0320625964728314	-0.5199315203342527
ENSG00000143436	2484.2742562646877	-0.11989547899488698	0.0702079704186937	-1.707718913961988	0.08768851090526487	0.1852962419797639	MRPL9	UNCHANGED	-1.707718913961988	-1.0570573048928809
ENSG00000143450	22.895297890904548	-0.09429557843403315	0.19497280673347178	-0.4836345130063978	0.6286452765131937	0.7538096326478593	OAZ3	UNCHANGED	-0.4836345130063978	-0.20159434328069967
ENSG00000249602	8.324901410695196	0.5759236969873617	0.25921226085773175	2.2218227451187444	0.026295286962481876	0.07413568850683876	AL589765.4	UNCHANGED	2.2218227451187444	1.5801220853356974
ENSG00000182134	176.7144958048748	0.021779759735851032	0.1354947908157183	0.16074241382071225	0.8722962823738085	0.924666340396884	TDRKH	UNCHANGED	0.16074241382071225	0.05933597843324055
ENSG00000203288	55.65753504870604	0.28503443614926044	0.17265940440079214	1.6508480215048902	0.09876961166672951	0.20235089388021832	TDRKH-AS1	UNCHANGED	1.6508480215048902	1.0053766537471194
ENSG00000159445	393.0755261203719	-1.0113800216420417	0.1185492012881769	-8.531310296924861	1.4469934082564755e-17	1.8859515612649668e-15	THEM4	DOWN	-8.531310296924861	-16.839533447294478
ENSG00000197747	76.65665651573056	-6.661874666056903	0.634044342367193	-10.506953884620932	8.024360736492999e-26	3.5130239798687555e-23	S100A10	DOWN	-10.506953884620932	-25.09558955576695
ENSG00000163191	57.00827540241837	-7.797691537176714	0.5950048543347443	-13.105257008188717	3.07219756239054e-39	4.371225098354673e-36	S100A11	DOWN	-13.105257008188717	-38.51255085976773
ENSG00000197956	70.6853443104716	-2.771149750507562	0.6862679854745185	-4.037999453801501	5.390897863974716e-5	4.5119701043874657e-4	S100A6	DOWN	-4.037999453801501	-4.268338896242663
ENSG00000196154	151.28922935674032	-0.10574104768302423	0.1624691214912599	-0.6508378128253289	0.5151511882356187	0.662806226029804	S100A4	UNCHANGED	-0.6508378128253289	-0.28806529410360726
ENSG00000188643	43.680109043763316	0.5630792334044887	0.2271956192066259	2.47838948378837	0.013197698992751252	0.04292143097185426	S100A16	UNCHANGED	2.47838948378837	1.8795017810563255
ENSG00000189171	1178.8632662340476	-0.2794346210434635	0.12140088616037935	-2.301751081736835	0.02134921368439367	0.06288019224553001	S100A13	UNCHANGED	-2.301751081736835	-1.670618115899733
ENSG00000160679	1538.954856356258	-0.220006957996939	0.05681892690503281	-3.8720716842234415	1.0791420190199317e-4	8.070639874177098e-4	CHTOP	UNCHANGED	-3.8720716842234415	-3.966921396820357
ENSG00000143553	1176.7385886745524	-0.006143896947821798	0.05777302277159715	-0.10634542997882242	0.9153082880171587	0.9496824082161501	SNAPIN	UNCHANGED	-0.10634542997882242	-0.03843260513075079
ENSG00000143621	9929.53603595939	-0.17758052181169282	0.08666106564634483	-2.0491384508976753	0.04044857852856931	0.10330875539219034	ILF2	UNCHANGED	-2.0491384508976753	-1.3930967360553144
ENSG00000143624	228.95842224352953	-0.17089010916113898	0.0809674259304499	-2.1106032110731996	0.034806431442813104	0.09242756234542263	INTS3	UNCHANGED	-2.1106032110731996	-1.4583405008219854
ENSG00000143554	88.6507513897931	-0.15433002844934712	0.1865182227946463	-0.8274260076950343	0.4079956445658177	0.5655234319951917	SLC27A3	UNCHANGED	-0.8274260076950343	-0.3893444730648453
ENSG00000143614	306.3603183162897	0.6508827893555335	0.12132916680204855	5.36460281160147	8.112753987753056e-8	1.4720208457693483e-6	GATAD2B	UNCHANGED	5.36460281160147	7.090831693426961
ENSG00000284738	18.30557253338947	0.6253389225193627	0.19243210458908686	3.249660049474025	0.0011554303990358164	0.005911842563121825	AL358472.5	UNCHANGED	3.249660049474025	2.9372562104835134
ENSG00000198837	155.42518300838054	0.1565336798641051	0.07962294706375622	1.9659367762256326	0.04930591425373803	0.12026416856690329	DENND4B	UNCHANGED	1.9659367762256326	1.30710098389297
ENSG00000160741	157.28424182906326	0.015489680609275703	0.09140539632544939	0.16946133633209812	0.8654337816197425	0.9201673879870053	CRTC2	UNCHANGED	0.16946133633209812	0.06276615641635555
ENSG00000143570	137.83400604653727	-0.21619040563256284	0.10148710197328442	-2.1302254318925478	0.03315300638964573	0.08890441826555855	SLC39A1	UNCHANGED	-2.1302254318925478	-1.4794770826669978
ENSG00000285779	7.229194480467134	0.20670740856531283	0.3038910516810577	0.6802023535140421	0.49637634234800726	0.6460775149155594	AL358472.7	UNCHANGED	0.6802023535140421	0.3041889254661234
ENSG00000282386	7.05448519405323	-0.1171899144062411	0.33834114291021633	-0.34636613625597146	0.7290675712230326	0.8277506418189996	AL358472.4	UNCHANGED	-0.34636613625597146	-0.13723221866508886
ENSG00000143578	166.89408324479973	-0.4515362760886617	0.1059142129813669	-4.263226467708341	2.014961174180235e-5	1.9316927056683508e-4	CREB3L4	UNCHANGED	-4.263226467708341	-4.6957333177619445
ENSG00000143543	2527.153762323307	0.10194782929042927	0.06381515996183397	1.5975487541111135	0.1101434390958275	0.21982338739008284	JTB	UNCHANGED	1.5975487541111135	0.9580413673224796
ENSG00000272654	53.81043409958063	0.5293828889972527	0.17697068938298308	2.991359138866283	0.0027773864035339716	0.012190512970164274	AL358472.2	UNCHANGED	2.991359138866283	2.5563636948811523
ENSG00000143545	529.6126800356292	-0.0481022534296062	0.07985351527192595	-0.6023811633815134	0.5469204456319567	0.6884488122028922	RAB13	UNCHANGED	-0.6023811633815134	-0.2620758410079447
ENSG00000177954	166109.21853528067	-0.0581047768159476	0.0788625726058886	-0.7367852061626629	0.46125298107240903	0.6143139440822636	RPS27	UNCHANGED	-0.7367852061626629	-0.33606081398385623
ENSG00000143549	5469.125143038669	-0.23579176022934528	0.07915630290312674	-2.9788121928573714	0.002893680801428403	0.01261340464732922	TPM3	UNCHANGED	-2.9788121928573714	-2.5385493770952956
ENSG00000143612	3190.9805357081614	0.1683246133460797	0.08701395753996027	1.9344553230874293	0.053057170061778985	0.12679785916064204	C1orf43	UNCHANGED	1.9344553230874293	1.2752559179294445
ENSG00000143569	1024.382560958914	-0.05224042961930893	0.07957297489295641	-0.6565096967856748	0.5114962305299191	0.6594643691057797	UBAP2L	UNCHANGED	-0.6565096967856748	-0.2911575624720321
ENSG00000143575	2090.276173020834	0.31844271415256403	0.09371026999770289	3.398162380285213	6.784014062266794e-4	0.0038064494281677044	HAX1	UNCHANGED	3.398162380285213	3.1685132605216046
ENSG00000143515	116.32856331274269	-0.1540114697098942	0.10015562214595844	-1.5377216616502143	0.12411668488892096	0.24010517536748657	ATP8B2	UNCHANGED	-1.5377216616502143	-0.9061698327791041
ENSG00000160714	497.64353518646556	0.06606194659614066	0.1057266084637006	0.6248374704918477	0.5320777351966464	0.6763975318850078	UBE2Q1	UNCHANGED	0.6248374704918477	0.2740249137562476
ENSG00000286391	9.661117701506713	-1.0644080874080084	0.33377130301977054	-3.1890341613489745	0.001427490072743996	0.007011785242241365	AL592078.2	DOWN	-3.1890341613489745	-2.845426903304527
ENSG00000160716	16.311505424722913	-1.3510950911957509	0.38166353740025954	-3.540016162924219	4.0010252755054497e-4	0.002428492909846429	CHRNB2	DOWN	-3.540016162924219	-3.3978287050624245
ENSG00000160710	500.6489748664487	-0.03233098135840487	0.05803809352425931	-0.5570648412992901	0.5774831281206052	0.7140232406062142	ADAR	UNCHANGED	-0.5570648412992901	-0.23846069969756428
ENSG00000143603	28.98541716813228	0.9505134804990897	0.2546488110988083	3.7326444855470906	1.894799420947961e-4	0.0013033927868427548	KCNN3	UNCHANGED	3.7326444855470906	3.7224367566647607
ENSG00000163344	866.520626986347	-0.13601145535718345	0.045482297784552754	-2.9904262093674894	0.0027858843035450387	0.012215251309380584	PMVK	UNCHANGED	-2.9904262093674894	-2.555036923581583
ENSG00000163346	58.8441592240975	-0.00830624797489678	0.14196774215634472	-0.05850799518773331	0.9533439941672792	0.9719520188307927	PBXIP1	UNCHANGED	-0.05850799518773331	-0.020750365035932958
ENSG00000163348	397.0816346514149	0.20697086033633552	0.07552981175820092	2.7402538880796685	0.006139174087621621	0.0232539265236886	PYGO2	UNCHANGED	2.7402538880796685	2.2118900512228197
ENSG00000271380	79.96404962781325	0.47590380880950034	0.14575057228388363	3.2651934146959327	0.0010938935359994357	0.005649467100318925	AL451085.3	UNCHANGED	3.2651934146959327	2.9610249439787357
ENSG00000160691	323.5207609819029	0.05821289991622564	0.14259179541109218	0.4082485934649875	0.6830911758797592	0.7945768901110712	SHC1	UNCHANGED	0.4082485934649875	0.16552132481228976
ENSG00000173207	11361.181099660322	0.09653735654493759	0.07932945946309536	1.2169168578521257	0.2236358509349374	0.3677864109866231	CKS1B	UNCHANGED	1.2169168578521257	0.650458573705338
ENSG00000160688	991.2498501515518	-0.09072189593136663	0.06304054084975037	-1.4391040227207357	0.15012105246180205	0.27569827360791743	FLAD1	UNCHANGED	-1.4391040227207357	-0.8235583995164105
ENSG00000160685	7.721835081133801	0.7727377844077232	0.32459244121645864	2.380640108290178	0.01728258740040168	0.05304384276010395	ZBTB7B	UNCHANGED	2.380640108290178	1.7623912381535465
ENSG00000163354	14.498672921824346	0.4437224142827919	0.2654845286207597	1.6713682585874603	0.09464896149157137	0.19597821592373144	DCST2	UNCHANGED	1.6713682585874603	1.0238841468449735
ENSG00000232093	67.33338245188062	-0.25609432660398035	0.19889975150301173	-1.2875547840998816	0.1979009876064482	0.3365164288808382	DCST1-AS1	UNCHANGED	-1.2875547840998816	-0.7035520384820296
ENSG00000143537	210.02064572299122	0.22089201704715286	0.10558848914031707	2.0920085024950814	0.036437755117197615	0.09562586900762396	ADAM15	UNCHANGED	2.0920085024950814	1.4384483871942473
ENSG00000243364	541.0782322699885	-0.16323451593500043	0.08141500076992302	-2.0049685486867164	0.04496640948141859	0.11193987835892052	EFNA4	UNCHANGED	-2.0049685486867164	-1.3471117889866793
ENSG00000143590	211.86687877226123	-0.5790149442960234	0.16472883452594114	-3.5149580579642925	4.3982344567589657e-4	0.0026395590549983332	EFNA3	UNCHANGED	-3.5149580579642925	-3.356721623414822
ENSG00000169242	11.29013148262821	-0.7490455226618419	0.4293729432666132	-1.7445103013785674	0.08107014671070858	0.17468345342486602	EFNA1	UNCHANGED	-1.7445103013785674	-1.091139041049659
ENSG00000169241	378.39310455435685	0.08941299481176829	0.14736515370097356	0.6067444885457857	0.544020492841242	0.6861826665109654	SLC50A1	UNCHANGED	0.6067444885457857	0.26438474044843585
ENSG00000179085	1611.5791744245437	0.2749694050670533	0.07700867180840143	3.5706291072151033	3.5612486613022937e-4	0.002209475277728029	DPM3	UNCHANGED	3.5706291072151033	3.4483977010066993
ENSG00000163463	2936.7915195244877	-0.18037681291334168	0.0664678128685508	-2.7137467765046144	0.006652699748657333	0.024800916049907272	KRTCAP2	UNCHANGED	-2.7137467765046144	-2.177002076801031
ENSG00000163462	33.51654760714304	-0.6999453739127747	0.17921400436375487	-3.905639943695913	9.397635287042107e-5	7.156789691835723e-4	TRIM46	UNCHANGED	-3.905639943695913	-4.026981413526579
ENSG00000185499	15.035667876554875	-0.20980969898518503	0.26345089389593307	-0.7963901578867404	0.42580529702508807	0.5816407572337211	MUC1	UNCHANGED	-0.7963901578867404	-0.3707889402334002
ENSG00000231064	273.0957225832	0.44812585286050594	0.14878212910251054	3.0119602103001784	0.002595666184158124	0.011560264853775867	AC234582.1	UNCHANGED	3.0119602103001784	2.5857511607545343
ENSG00000169231	149.54012619914687	0.1554252223624151	0.10747071735704553	1.4462099647669822	0.14811831963072603	0.27307765785282545	THBS3	UNCHANGED	1.4462099647669822	0.8293912235686036
ENSG00000173171	901.9098671997244	-0.06920157855709928	0.05895931592654031	-1.1737174604149105	0.24050821419205562	0.3878038901209344	MTX1	UNCHANGED	-1.1737174604149105	-0.6188700863697204
ENSG00000177628	164.52156913383453	0.1917556461962687	0.1041714640869993	1.8407694264153094	0.06565535497328172	0.1490690865443899	GBA	UNCHANGED	1.8407694264153094	1.182729846261435
ENSG00000160767	586.7410983502789	0.20531411699661914	0.06891110620814889	2.979405328024473	0.00288808460828739	0.012595442299335607	FAM189B	UNCHANGED	2.979405328024473	2.539390087981173
ENSG00000116521	1008.7125572482947	0.08039833931251154	0.054694114899018244	1.4699632576731705	0.1415717054014645	0.26463710291488995	SCAMP3	UNCHANGED	1.4699632576731705	0.8490235363065028
ENSG00000176444	585.6693835895669	-0.04827296511862485	0.08050426088852482	-0.5996324242448356	0.5487512330802832	0.6900919609348718	CLK2	UNCHANGED	-0.5996324242448356	-0.260624490860326
ENSG00000143630	104.82467696827815	-0.5709757501263026	0.13596750023833598	-4.19935461875408	2.676768273406931e-5	2.4704400810891857e-4	HCN3	UNCHANGED	-4.19935461875408	-4.572389223858502
ENSG00000143627	6.9051238032967595	-0.7533528942718004	0.29485325019957626	-2.5550096319504063	0.010618485960863294	0.03620208252711259	PKLR	UNCHANGED	-2.5550096319504063	-1.973937402813673
ENSG00000160752	5434.573082972577	-0.03679034203663891	0.08272437813102466	-0.4447339812983277	0.6565120089949756	0.7756754578631384	FDPS	UNCHANGED	-0.4447339812983277	-0.18275732533604014
ENSG00000225855	47.79229686592451	-0.11758308686373074	0.1646798926505561	-0.7140099800358577	0.4752210082517743	0.6269935472444784	RUSC1-AS1	UNCHANGED	-0.7140099800358577	-0.32310436860315
ENSG00000160753	649.7223024824668	-0.05918101722124752	0.075558682209927	-0.7832457566798624	0.4334828098254227	0.5881037342041531	RUSC1	UNCHANGED	-0.7832457566798624	-0.3630281202085036
ENSG00000116539	265.2183951459184	0.28683264282810544	0.11546804798425472	2.4840867048104776	0.012988417923833652	0.04235375241243999	ASH1L	UNCHANGED	2.4840867048104776	1.886443745677795
ENSG00000235919	85.73811292517988	0.34111127242563066	0.13922114751392153	2.4501397849168063	0.014280076494250926	0.04571016611601805	ASH1L-AS1	UNCHANGED	2.4501397849168063	1.845269466163339
ENSG00000125459	516.5129661487684	-0.07487693900580984	0.1050910104947669	-0.7124961369511087	0.4761576027509158	0.6280351417048387	MSTO1	UNCHANGED	-0.7124961369511087	-0.32224927695097544
ENSG00000287839	11.521842649598238	1.13018531363482	0.3235818409496956	3.4927340493452474	4.7810241236070884e-4	0.002831467425822665	AL353807.5	UP	3.4927340493452474	3.32047906497959
ENSG00000163374	509.4586255350302	-0.006030483990215349	0.0591739050876998	-0.10191120530709874	0.9188271557245657	0.9514463868160067	YY1AP1	UNCHANGED	-0.10191120530709874	-0.03676617781413497
ENSG00000132676	2394.7684189243705	0.1039008153702102	0.06772856448637475	1.5340767393809502	0.12501077497853283	0.24126076319469533	DAP3	UNCHANGED	1.5340767393809502	0.9030525524955885
ENSG00000116580	368.56915820454594	0.2430537632944647	0.07539704859291721	3.223650896559062	0.0012656759524731272	0.006370476130262193	GON4L	UNCHANGED	3.223650896559062	2.897677471306719
ENSG00000132718	585.7377983084937	0.03908517757684456	0.1218722884141963	0.32070602829750194	0.7484331784991362	0.84159299853097	SYT11	UNCHANGED	0.32070602829750194	0.12584696820609667
ENSG00000143622	567.2270026598915	0.1439769831002898	0.06931029147351267	2.07728145473622	0.03777558970184972	0.09809588115123684	RIT1	UNCHANGED	2.07728145473622	1.4227887473129526
ENSG00000132680	641.2185172065449	0.10283306364505759	0.06853797905585729	1.5003807387032873	0.13351580597457074	0.2537736692875232	KHDC4	UNCHANGED	1.5003807387032873	0.874467318260418
ENSG00000116584	141.77963823707103	-0.1429681763280403	0.0723554457224531	-1.975914527241657	0.048164458566709006	0.1182053936381467	ARHGEF2	UNCHANGED	-1.975914527241657	-1.3172733174044382
ENSG00000285677	6.047381663669985	0.23853518832352175	0.3946927200288406	0.6043566962828495	0.5456065195074873	0.6876567294656263	AL355388.2	UNCHANGED	0.6043566962828495	0.2631204488918815
ENSG00000163479	4592.619560510921	0.0213907001032382	0.07368150685526469	0.29031301090593525	0.7715767860096159	0.857714025719239	SSR2	UNCHANGED	0.29031301090593525	0.11262084720180078
ENSG00000160803	294.80006640283455	-0.14963557701547453	0.08614321696918366	-1.737055827262688	0.08237731725888081	0.1768398962634659	UBQLN4	UNCHANGED	-1.737055827262688	-1.0841923556016921
ENSG00000116586	2171.1618674465967	-0.18141806397786736	0.06324860373338488	-2.8683331057015633	0.004126408364648654	0.016893568387194843	LAMTOR2	UNCHANGED	-2.8683331057015633	-2.3844277948462427
ENSG00000254726	450.3899959002925	-0.19155117969579288	0.09816333840153837	-1.9513515209950416	0.05101524418261815	0.12339343804703531	MEX3A	UNCHANGED	-1.9513515209950416	-1.2923000302718173
ENSG00000160789	287.88555698417457	0.041825467547143155	0.08551122642974215	0.4891225315486248	0.6247549506447372	0.7512103454486082	LMNA	UNCHANGED	0.4891225315486248	0.2042902937782669
ENSG00000196189	8.188995716053045	-0.04496339676532883	0.33867620654107156	-0.1327621955629649	0.8943814532007053	0.9379698309936048	SEMA4A	UNCHANGED	-0.1327621955629649	-0.048477215334335785
ENSG00000160785	158.31585115985428	-0.23749687790143648	0.11431973464732927	-2.0774792614250077	0.03775734737926512	0.09807834309349958	SLC25A44	UNCHANGED	-2.0774792614250077	-1.4229985244114154
ENSG00000260238	29.922784112500953	-0.23771825913213956	0.1500950712737782	-1.583784578099396	0.11324274994751447	0.22438281450665684	PMF1-BGLAP	UNCHANGED	-1.583784578099396	-0.945989592922882
ENSG00000160783	1617.61850993484	0.04660214005591677	0.0898879858862556	0.5184468157389486	0.6041465581103111	0.7349624747542182	PMF1	UNCHANGED	0.5184468157389486	0.21885769439591196
ENSG00000160781	35.80337964775057	-0.3973079910134535	0.1532244450722832	-2.592980453125639	0.009514817821279704	0.03308676160499586	PAQR6	UNCHANGED	-2.592980453125639	-2.021599522665493
ENSG00000198952	318.9351428726484	-0.14490788445385303	0.1022472358537559	-1.4172303362910914	0.15641559508798902	0.28420132707590984	SMG5	UNCHANGED	-1.4172303362910914	-0.8057199486993787
ENSG00000163472	59.18802238092643	0.41927079723735944	0.12310648303447622	3.4057572509803715	6.598081832990575e-4	0.0037155557129446267	TMEM79	UNCHANGED	3.4057572509803715	3.1805823024014885
ENSG00000198715	150.9386805062034	-0.8768236380716842	0.20529158273672218	-4.271113439639528	1.9449943434544977e-5	1.87514587352581e-4	GLMP	UNCHANGED	-4.271113439639528	-4.71108165737687
ENSG00000163468	5791.733840147801	-0.25816080803661884	0.06757156986522	-3.8205536522468404	1.3315243482685187e-4	9.633240136583342e-4	CCT3	UNCHANGED	-3.8205536522468404	-3.875650887638874
ENSG00000163467	29.1456470214056	-0.4180669972390825	0.18171326209031324	-2.300696121075077	0.021408813505500446	0.06300298134539797	TSACC	UNCHANGED	-2.300696121075077	-1.6694074010050735
ENSG00000125462	6.306741589487056	-1.3572081233693218	0.3777380029999253	-3.5929880303030832	3.2690761032461526e-4	0.0020513122156128193	C1orf61	DOWN	-3.5929880303030832	-3.4855749690387365
ENSG00000116604	49.407182325974134	-0.15880560976705815	0.13491948237747742	-1.1770398682879035	0.23917959380151202	0.3861704382569282	MEF2D	UNCHANGED	-1.1770398682879035	-0.6212758760107325
ENSG00000183856	157.61581714878778	-0.20530058500077306	0.1523776391268354	-1.3473143840342996	0.17787900141409796	0.3120100750096886	IQGAP3	UNCHANGED	-1.3473143840342996	-0.7498753172800192
ENSG00000163382	1403.470687029175	-0.07358875817283085	0.08090221351106587	-0.9096012949357105	0.3630328154430016	0.5207151723513975	NAXE	UNCHANGED	-0.9096012949357105	-0.44005411622647683
ENSG00000160818	1091.188226711421	-0.194012228604032	0.1532975825351081	-1.2655922252368164	0.20565911103390894	0.34653915152386106	GPATCH4	UNCHANGED	-1.2655922252368164	-0.6868520457750256
ENSG00000132702	5.801740438687424	0.9280535874312097	0.466968866439285	1.9873992767607231	0.046878167775297734	0.11584857962012353	HAPLN2	UNCHANGED	1.9873992767607231	1.3290293709794705
ENSG00000132692	10.582102263284272	-0.961633453974328	0.31837955520572936	-3.0203995145132456	0.00252441457949933	0.011321737465293292	BCAN	UNCHANGED	-3.0203995145132456	-2.597839320266465
ENSG00000132688	2265.525768212609	0.43802353211733364	0.16601058215493844	2.6385277759493926	0.008326687883748083	0.029748874016973164	NES	UNCHANGED	2.6385277759493926	2.0795277140622934
ENSG00000143320	9056.885496981187	-0.24054687672726816	0.2701205125323354	-0.8905168825283972	0.37318840735871445	0.5305869653795229	CRABP2	UNCHANGED	-0.8905168825283972	-0.42807185554273314
ENSG00000143319	580.1801102455244	0.01347417128930541	0.09566524320178132	0.14084709177903929	0.8879907399892557	0.9350323906865392	ISG20L2	UNCHANGED	0.14084709177903929	0.051591563041823656
ENSG00000143303	334.45166038541106	0.1973646401292671	0.07540732411673914	2.617313933905467	0.008862479092934849	0.03127696734865019	RRNAD1	UNCHANGED	2.617313933905467	2.0524447763317246
ENSG00000143314	1070.7805249483558	-0.20475073249765682	0.10508367187518516	-1.9484543016431024	0.05136062777364637	0.12401801139969426	MRPL24	UNCHANGED	-1.9484543016431024	-1.2893696765870948
ENSG00000143321	3423.1655887381507	0.14938964899864965	0.04850807291122305	3.079686329161227	0.002072187063866092	0.009580428358637871	HDGF	UNCHANGED	3.079686329161227	2.683571041813993
ENSG00000143294	950.0915552909481	-0.0024965621765505085	0.07108129938190197	-0.03512262997806367	0.9719819564298349	0.9835794920160864	PRCC	UNCHANGED	-0.03512262997806367	-0.012341797106329025
ENSG00000027869	8.970544015843588	-1.0898259619350759	0.44334477572296055	-2.4581906038204715	0.013963904008949521	0.04485789220109202	SH2D2A	DOWN	-2.4581906038204715	-1.8549931452865915
ENSG00000198400	37.62486337286966	-1.7163692675428563	0.26274369085443466	-6.532485183416868	6.468719829362005e-11	2.3753863492137513e-9	NTRK1	DOWN	-6.532485183416868	-10.189181658443225
ENSG00000132694	89.06905484254919	-0.2341992715653782	0.11448817466480005	-2.0456197528790185	0.04079379650028952	0.10396365024616407	ARHGEF11	UNCHANGED	-2.0456197528790185	-1.3894058749133384
ENSG00000117036	165.16517869947603	-0.27576116815838836	0.07605012196795426	-3.6260450479565	2.8779517027842025e-4	0.001851475032906461	ETV3	UNCHANGED	-3.6260450479565	-3.540916498582288
ENSG00000183853	136.64664720106603	-0.28868668710524914	0.1131022005634391	-2.5524409398500127	0.010697104370037678	0.03639018928352726	KIRREL1	UNCHANGED	-2.5524409398500127	-1.9707337668292442
ENSG00000163565	28.659674430379663	-0.1819942782413464	0.21048023211097505	-0.8646620939936558	0.38722428046993124	0.5450694871388901	IFI16	UNCHANGED	-0.8646620939936558	-0.41203741855501813
ENSG00000163568	51.154966403338314	-0.7098706368871709	0.1453355862582756	-4.88435527156894	1.0376782866162807e-6	1.4265152226800624e-5	AIM2	UNCHANGED	-4.88435527156894	-5.983937270768523
ENSG00000162706	55.21785465182406	-0.5587423751944349	0.21061836605092998	-2.652866346229865	0.007981146650219553	0.0287247255282143	CADM3	UNCHANGED	-2.652866346229865	-2.0979347091394116
ENSG00000158716	90.25328456620637	-2.8269832701725752	0.2550053374345226	-11.0859768607724	1.4673987446498055e-28	9.27939487635214e-26	DUSP23	DOWN	-11.0859768607724	-27.833451856797225
ENSG00000158710	579.6288493756095	-0.5212678707439415	0.1629212306720582	-3.199508551425039	0.0013766210327908544	0.006818869231704989	TAGLN2	UNCHANGED	-3.199508551425039	-2.861185599336095
ENSG00000085552	156.38926797712602	-0.6987372171430992	0.13755503695248372	-5.079691973653188	3.7804733037716924e-7	5.862911857040839e-6	IGSF9	UNCHANGED	-5.079691973653188	-6.4224538244092155
ENSG00000177807	4.860374924481867	-0.8233839252736217	0.4480943503805663	-1.8375235585414593	0.06613264189628053	0.14989565453118298	KCNJ10	UNCHANGED	-1.8375235585414593	-1.1795841275597647
ENSG00000143315	198.8869436071539	0.02317564988040357	0.12570243859901178	0.18436913506772465	0.8537238813850737	0.912111488321408	PIGM	UNCHANGED	0.18436913506772465	0.06868256980394043
ENSG00000162729	319.50653432051433	0.22494360180799702	0.12927452874314335	1.7400458079018748	0.08185097477059085	0.17601052181776675	IGSF8	UNCHANGED	1.7400458079018748	1.0869761441693526
ENSG00000018625	180.68169373602194	-0.18940720486220033	0.5567063789072438	-0.34022819216475797	0.7336846889354733	0.8311393563484787	ATP1A2	UNCHANGED	-0.34022819216475797	-0.1344905440030765
ENSG00000162734	1801.9948967944586	0.16088434882329422	0.09525268609079972	1.6890268970465678	0.09121427559994397	0.19062332210446062	PEA15	UNCHANGED	1.6890268970465678	1.0399371865717866
ENSG00000132716	394.83882940058646	-0.008938221507341993	0.06660508919460698	-0.1341972755449102	0.8932465802268326	0.9375025885660769	DCAF8	UNCHANGED	-0.1341972755449102	-0.049028637808376054
ENSG00000258465	17.251889321597336	0.03463841488181084	0.19315403597554084	0.17933052605847238	0.8576781790261053	0.9146781529476404	AL139011.2	UNCHANGED	0.17933052605847238	0.06667563906436136
ENSG00000162735	870.7307354401005	0.14637113733438425	0.07378855783670982	1.9836562961197297	0.04729416875087362	0.11650564669635208	PEX19	UNCHANGED	1.9836562961197297	1.3251924033517415
ENSG00000122218	800.6457743444936	-0.021926100922846473	0.05648345260143827	-0.388186272492276	0.6978781911872581	0.8053783194546296	COPA	UNCHANGED	-0.388186272492276	-0.15622037323881202
ENSG00000162736	1445.246270210511	-0.05945437263611172	0.10639357873370374	-0.5588154223566647	0.5762876959970673	0.7132841853671308	NCSTN	UNCHANGED	-0.5588154223566647	-0.23936065270325663
ENSG00000171786	578.1900477809049	0.2403229353389307	0.21593465860975322	1.1129428545014308	0.26573297322256867	0.4169385025548739	NHLH1	UNCHANGED	1.1129428545014308	0.5755545532294359
ENSG00000162738	261.67969302443464	-0.15387446399013377	0.0795130588145116	-1.935209967825446	0.05296453505415261	0.12663723169228422	VANGL2	UNCHANGED	-1.935209967825446	-1.276014835791345
ENSG00000158769	84.676925434997	0.16729593049050048	0.3263886769072129	0.5125665880194124	0.608254530203014	0.7381192500843115	F11R	UNCHANGED	0.5125665880194124	0.21591464781458045
ENSG00000215845	12.2484582403542	-2.2294978476791636	0.4100996768385126	-5.436477943280814	5.4344062899940643e-8	1.0275421151202508e-6	TSTD1	DOWN	-5.436477943280814	-7.2648478957476454
ENSG00000158773	312.3801478555141	-0.23996904871256466	0.15065511885007749	-1.5928370077578764	0.11119676061978055	0.22138217010519276	USF1	UNCHANGED	-1.5928370077578764	-0.953907864421641
ENSG00000162755	159.49369015323066	-0.13479253709066266	0.11550879023216076	-1.1669461416723659	0.24323212038756528	0.3907551019474303	KLHDC9	UNCHANGED	-1.1669461416723659	-0.6139790741938719
ENSG00000143256	5645.289142161573	-0.17701472218349243	0.053307983020185266	-3.320604385209344	8.982276223231966e-4	0.004817253105097111	PFDN2	UNCHANGED	-3.320604385209344	-3.0466135936308127
ENSG00000158793	637.1068692585208	0.2069008712034717	0.08510109566123931	2.431236279578338	0.015047398137972233	0.047604090384980154	NIT1	UNCHANGED	2.431236279578338	1.8225385879112175
ENSG00000158796	412.34265191764894	-0.3305821885277919	0.10161547785820521	-3.2532660918948597	0.0011408660899709703	0.005851920519564069	DEDD	UNCHANGED	-3.2532660918948597	-2.942765328237018
ENSG00000143222	2448.434752575241	-0.16858737973667037	0.07978817097401783	-2.1129370140790553	0.03460615926396044	0.092085902031428	UFC1	UNCHANGED	-2.1129370140790553	-1.4608465978461898
ENSG00000224985	17.367793039356677	0.2827394078363829	0.2196388080855879	1.2872925795800452	0.19799232895669233	0.33657118922805307	AL590714.1	UNCHANGED	1.2872925795800452	0.703351635780469
ENSG00000143258	392.66686126165655	-0.014144797954328752	0.07125850511542416	-0.19849978513325647	0.8426540528448847	0.9048157536176065	USP21	UNCHANGED	-0.19849978513325647	-0.07435068608344096
ENSG00000143224	399.16396678438014	0.04198227885619502	0.053961322239655024	0.7780068596121824	0.43656496929276195	0.5911110456546089	PPOX	UNCHANGED	0.7780068596121824	0.3599511157483145
ENSG00000158850	875.2198987093894	0.02754669663477667	0.059495078098434226	0.4630079918409526	0.6433586386626129	0.7655913992560254	B4GALT3	UNCHANGED	0.4630079918409526	0.19154686320090786
ENSG00000158864	2139.895458811202	-0.0132581470610266	0.042204336505682276	-0.3141418195080868	0.753413328643906	0.8449671028156891	NDUFS2	UNCHANGED	-0.3141418195080868	-0.1229667009560899
ENSG00000158869	7.4398876855560685	-0.6198306627968371	0.3141038280422863	-1.973330496033917	0.048457920626969755	0.11872155786840029	FCER1G	UNCHANGED	-1.973330496033917	-1.3146352257661589
ENSG00000158882	113.46891486090794	0.12709752911520103	0.09234607996593919	1.3763175346704433	0.16872334652164425	0.3002065880065187	TOMM40L	UNCHANGED	1.3763175346704433	0.7728248192247686
ENSG00000143252	3037.1685390724165	-0.12634648123629566	0.056623981464437784	-2.2313245725337505	0.025659637135773544	0.07276409972698845	SDHC	UNCHANGED	-2.2313245725337505	-1.5907494894671503
ENSG00000188931	4.134927942159892	-2.346922924125504	0.643688596536305	-3.6460532884290955	2.662987763218172e-4	0.0017391422091747632	CFAP126	DOWN	-3.6460532884290955	-3.574630829197196
ENSG00000288093	8.094149446994663	0.498103253489224	0.27274089668528084	1.826287364831801	0.06780698745753976	0.15268219179014686	AL592295.5	UNCHANGED	1.826287364831801	1.1687255501168694
ENSG00000162746	19.718698174920085	-0.8757244695050697	0.26809740139805	-3.2664414684305823	0.0010890831944082777	0.005636558490853875	FCRLB	UNCHANGED	-3.2664414684305823	-2.96293894348353
ENSG00000081721	1568.9788581589698	-0.2537019156845712	0.07491164505657982	-3.3866819436811637	7.074335027351363e-4	0.003946004451388343	DUSP12	UNCHANGED	-3.3866819436811637	-3.1503143766551926
ENSG00000118217	396.8707628323849	0.05090567697933791	0.07665458608470499	0.6640917338342422	0.5066316004168577	0.6552638009287307	ATF6	UNCHANGED	0.6640917338342422	0.2953077252074242
ENSG00000162745	35.94575723199488	0.05028856801848766	0.20689192682324506	0.2430668455296998	0.8079536145266215	0.881244411295997	OLFML2B	UNCHANGED	0.2430668455296998	0.09261357181624218
ENSG00000198929	31.68844353895171	0.50034577044303	0.1849765786390811	2.704914179536668	0.006832203803219731	0.025331823612632722	NOS1AP	UNCHANGED	2.704914179536668	2.1654391872116765
ENSG00000239887	41.829764486674925	0.5752582803637362	0.1945850632157361	2.9563331884624073	0.0031132058134115304	0.013412787297044782	C1orf226	UNCHANGED	2.9563331884624073	2.5067921672473603
ENSG00000152332	165.94115497816932	0.39614640148052	0.10095452777270729	3.9240082661019273	8.708774512411705e-5	6.703950226551734e-4	UHMK1	UNCHANGED	3.9240082661019273	4.060042954055748
ENSG00000117143	699.2106961730105	0.10049830323302512	0.08461742671562533	1.1876785566969652	0.23496007506973524	0.3815224271745753	UAP1	UNCHANGED	1.1876785566969652	0.6290059277281632
ENSG00000162733	7.214422112889955	0.18114550513016936	0.28343671329428993	0.6391038868069554	0.5227553515663947	0.6691801523950086	DDR2	UNCHANGED	0.6391038868069554	0.28170151251534403
ENSG00000132196	467.92504141041456	-0.0043509626090300225	0.11704544424926902	-0.03717327604621566	0.9703468465059688	0.9826010893246209	HSD17B7	UNCHANGED	-0.03717327604621566	-0.01307300119897845
ENSG00000117152	32.054248858693256	-1.0170962213031973	0.28601957923846794	-3.5560370517683912	3.764910040812775e-4	0.0023101434383480525	RGS4	DOWN	-3.5560370517683912	-3.42424539642088
ENSG00000143248	51.571540135338424	0.536252444329314	0.182337189762428	2.940993250077023	0.0032716166289447632	0.013947461254083117	RGS5	UNCHANGED	2.940993250077023	2.4852375930473234
ENSG00000232995	94.48499983417676	0.16445021924394315	0.1057279748708162	1.5554087690119551	0.11984874698812079	0.2338358480259598	AL592435.1	UNCHANGED	1.5554087690119551	0.921366502130866
ENSG00000143228	1672.716896298353	0.12404340827144243	0.07462115355955361	1.6623089077877353	0.09645085265425907	0.19862523920140143	NUF2	UNCHANGED	1.6623089077877353	1.01569392871058
ENSG00000185630	501.7886497080768	0.2812926194582676	0.13932354060118707	2.0189884512299776	0.0434884198630266	0.10922643141237368	PBX1	UNCHANGED	2.0189884512299776	1.3616263719905684
ENSG00000143171	65.94116507495383	-4.0720722625485415	0.3814536874744651	-10.675141953690328	1.3305400171328935e-26	6.884133409856674e-24	RXRG	DOWN	-10.675141953690328	-25.87597205913691
ENSG00000143198	4197.36167926308	-0.17971710452285145	0.057293515529142997	-3.1367791426838925	0.001708147465985591	0.008132992145632453	MGST3	UNCHANGED	-3.1367791426838925	-2.767474638975318
ENSG00000143149	592.0776033796462	-0.3045361109381909	0.08974732719578092	-3.393261063628726	6.906578190073928e-4	0.0038644578966440662	ALDH9A1	UNCHANGED	-3.393261063628726	-3.160737067132296
ENSG00000143183	2962.3000209159086	-0.04245401994249579	0.08717266903710184	-0.4870106698743708	0.6262507696268651	0.7523116611981352	TMCO1	UNCHANGED	-0.4870106698743708	-0.20325172740095296
ENSG00000224358	16.404509109590087	0.5926699159759006	0.22436878105878752	2.6414990230776065	0.008254004520251344	0.02954483714439653	TMCO1-AS1	UNCHANGED	2.6414990230776065	2.0833352976200183
ENSG00000143179	979.6223830329201	-0.14154186869963803	0.07377318167457422	-1.9186087069418092	0.055033872854715706	0.13042751387419152	UCK2	UNCHANGED	-1.9186087069418092	-1.2593699238552207
ENSG00000188859	8.2670105537272	-1.9114402095959189	0.36586730606256157	-5.22440835221574	1.7471283359772472e-7	2.9245558047525016e-6	FAM78B	DOWN	-5.22440835221574	-6.757675192578799
ENSG00000143157	316.4224695826733	-0.08947393931724598	0.09109504171687666	-0.9822042740298746	0.32599922240833834	0.48170581768930926	POGK	UNCHANGED	-0.9822042740298746	-0.48678343583442474
ENSG00000152382	508.81172313747294	-0.19122964523374375	0.08655285657767942	-2.209397272314393	0.027147020595585023	0.07609723028222273	TADA1	UNCHANGED	-2.209397272314393	-1.5662778275815628
ENSG00000143195	348.8044989438724	-0.02219885432041001	0.1281847000692696	-0.17317865789297782	0.8625109987026369	0.918128958400741	ILDR2	UNCHANGED	-0.17317865789297782	-0.06423535811508573
ENSG00000143194	18.398096509709276	0.045044391090173955	0.2684013542324708	0.16782475341446898	0.8667211482782373	0.9207011661202579	MAEL	UNCHANGED	0.16782475341446898	0.06212060638008207
ENSG00000272205	11.88817640670214	-0.2196589505986404	0.2520523326828204	-0.8714815223513783	0.3834912905951963	0.5411794607506721	AL451050.2	UNCHANGED	-0.8714815223513783	-0.4162444947903531
ENSG00000143190	201.36075249497148	-0.07405333743796959	0.08361086312424026	-0.8856903836518369	0.37578439164370514	0.5331679161479659	POU2F1	UNCHANGED	-0.8856903836518369	-0.4250612624573796
ENSG00000198821	15.601654433197655	-1.5920073501729848	0.3239917666598847	-4.913727798040679	8.93607949072219e-7	1.2455071120374748e-5	CD247	DOWN	-4.913727798040679	-6.048852976617105
ENSG00000143162	682.2516481110573	-0.020962731321483966	0.13032804151987307	-0.16084590144238042	0.8722147717573955	0.924666340396884	CREG1	UNCHANGED	-0.16084590144238042	-0.059376562424802715
ENSG00000197965	829.9177917018744	0.10482004298468228	0.05201239365955969	2.0152897340347025	0.04387429995231332	0.10985264731455212	MPZL1	UNCHANGED	2.0152897340347025	1.3577897999682362
ENSG00000143158	1672.043577932339	0.20953837204506756	0.06555407754594626	3.196420114343063	0.001391443510911318	0.006874278502690926	MPC2	UNCHANGED	3.196420114343063	2.8565344202300333
ENSG00000143164	235.82379329815237	0.10123066564320261	0.0645201905420227	1.568976545059488	0.11665340436353715	0.22933105654611782	DCAF6	UNCHANGED	1.568976545059488	0.9331025824190973
ENSG00000143147	272.1794124358738	-0.02207803922971042	0.10343690279550026	-0.2134445119007456	0.8309802648495301	0.8967360031627404	GPR161	UNCHANGED	-0.2134445119007456	-0.0804092902576743
ENSG00000143155	1289.861729794304	0.15115661971808128	0.04518093425682869	3.345584198388623	8.210942528633172e-4	0.004464765373690534	TIPRL	UNCHANGED	3.345584198388623	3.085606987644277
ENSG00000213064	144.4966525955895	-0.07792687134215741	0.09132299516681704	-0.8533105073898494	0.3934871347127284	0.5509594339909074	SFT2D2	UNCHANGED	-0.8533105073898494	-0.405069462579655
ENSG00000143178	9.736135478686323	0.4886430378390139	0.31821902934713153	1.5355556795001537	0.12464739126172258	0.24077718728392933	TBX19	UNCHANGED	1.5355556795001537	0.9043168063900061
ENSG00000143184	5.962832885155739	-1.056693773736454	0.548626434477347	-1.926071562233637	0.054095438907264745	0.1286673163953674	XCL1	UNCHANGED	-1.926071562233637	-1.2668393511764744
ENSG00000143153	653.372092275332	0.37119599759543603	0.10286053674852128	3.608730902337746	3.076985754055158e-4	0.001950852386362338	ATP1B1	UNCHANGED	3.608730902337746	3.51187451446088
ENSG00000143156	1220.464846359622	-0.04911051403264034	0.04885075395177165	-1.0053174221451144	0.3147440285696296	0.4699553601922042	NME7	UNCHANGED	-1.0053174221451144	-0.502042500724023
ENSG00000117475	254.47638850091846	0.0861612894480373	0.07746416809769249	1.1122728296697977	0.26602086231795496	0.4172751679574426	BLZF1	UNCHANGED	1.1122728296697977	0.5750843030896698
ENSG00000117477	413.00703173104426	-0.06599147917131988	0.06574751744673614	-1.0037105845826253	0.31551813373448495	0.47066600769775324	CCDC181	UNCHANGED	-1.0037105845826253	-0.5009756755497727
ENSG00000117479	282.5767421159217	0.051408609857813946	0.07967385779985166	0.6452381154551006	0.5187728893743268	0.665939243309747	SLC19A2	UNCHANGED	0.6452381154551006	0.2850227278515946
ENSG00000213062	21.023403773784523	0.13879944878185702	0.21181620921033326	0.6552824701155393	0.5122859051113366	0.6601335504808273	Z99572.1	UNCHANGED	0.6552824701155393	0.29048759301411187
ENSG00000000460	369.032069965885	-0.006032662063591051	0.06016547148822898	-0.10026784323914599	0.9201316861839897	0.9516220491795652	C1orf112	UNCHANGED	-0.10026784323914599	-0.0361500134257584
ENSG00000171806	243.72139558566795	0.14265467729663467	0.08399026959680335	1.6984667150308097	0.08941970968407521	0.1880236604859483	METTL18	UNCHANGED	1.6984667150308097	1.0485667444747955
ENSG00000000457	147.90418964728005	0.11526530484325537	0.07486165389316002	1.5397109047010644	0.12363083755748816	0.2392402349991265	SCYL3	UNCHANGED	1.5397109047010644	0.9078731885462269
ENSG00000075945	314.3928648176953	0.014523838649213533	0.10444922718769861	0.13905166213545772	0.8894093250669168	0.9359208536463545	KIFAP3	UNCHANGED	0.13905166213545772	0.050898321475936245
ENSG00000203740	7.755299639383102	0.045566425003898514	0.3611230975803271	0.12617975784216587	0.8995896341895022	0.9402873225682008	METTL11B	UNCHANGED	0.12617975784216587	0.045955557505231955
ENSG00000233985	5.638643462571093	0.22423858636755487	0.374161446742165	0.5993097052622791	0.5489663771267435	0.6902608382842638	LINC01681	UNCHANGED	0.5993097052622791	0.26045425423021346
ENSG00000120370	241.64374281527896	0.025977519659785897	0.06672748912084125	0.38930761522798313	0.6970486036559119	0.8045840899689723	GORAB	UNCHANGED	0.38930761522798313	0.1567369384534565
ENSG00000231424	16.609764814932944	0.10896502293435562	0.26797447372409966	0.40662463636944574	0.684283699893055	0.7950204821275004	BX284613.2	UNCHANGED	0.40662463636944574	0.16476380507283095
ENSG00000010932	15.137593504061728	0.10930630581051443	0.256570356678332	0.42602858422788953	0.6700870175634782	0.7849440950973382	FMO1	UNCHANGED	0.42602858422788953	0.1738687961144668
ENSG00000076258	28.760887064575346	0.2265232777743757	0.16044214740514282	1.4118688975308162	0.15798856721036644	0.28657142213426073	FMO4	UNCHANGED	1.4118688975308162	0.8013743394829109
ENSG00000117523	1534.7171778829531	0.24428876319107895	0.09926117943663933	2.461070527043395	0.013852313271657219	0.04454131766483529	PRRC2C	UNCHANGED	2.461070527043395	1.858477695391878
ENSG00000117533	274.90015135559486	0.0929628098189574	0.10162932630909968	0.9147242552431807	0.36033640760568925	0.5175724592798467	VAMP4	UNCHANGED	0.9147242552431807	0.44329185549209343
ENSG00000010165	306.27933910900356	-0.10523275785318088	0.10903639654596145	-0.9651158804466062	0.334486773707815	0.4906682320002177	EEF1AKNMT	UNCHANGED	-0.9651158804466062	-0.4756210504500515
ENSG00000197959	35.97054556128366	0.04144480438514548	0.13481633908516483	0.3074167765300642	0.7585261602196087	0.8486387300694319	DNM3	UNCHANGED	0.3074167765300642	0.12002943657388258
ENSG00000135845	694.3759446582959	-0.041297030831911004	0.08919052571815474	-0.46302037687737263	0.6433497612815915	0.7655913992560254	PIGC	UNCHANGED	-0.46302037687737263	-0.19155285585253207
ENSG00000094975	555.8052041306994	0.09785333523857033	0.07564831504750791	1.2935296070655036	0.19582795092917468	0.33375588282738355	SUCO	UNCHANGED	1.2935296070655036	0.7081253203574173
ENSG00000117586	6.44943496402677	0.17053173077037284	0.35451500178282486	0.48102824961647245	0.6304964211931127	0.7555513682938803	TNFSF4	UNCHANGED	0.48102824961647245	0.20031737421460152
ENSG00000203739	69.85852549084233	0.23321453376787782	0.13442011278074903	1.734967550192962	0.08274655301961117	0.17735559204831047	AL645568.1	UNCHANGED	1.734967550192962	1.0822500886186133
ENSG00000117592	6561.844710984812	-0.07131318570055231	0.0664513479163294	-1.0731638700594093	0.28319759814944584	0.4362428537354419	PRDX6	UNCHANGED	-1.0731638700594093	-0.5479104342974713
ENSG00000285777	10.268923743703413	0.11040937516558358	0.33808830701799414	0.3265696354287321	0.7439934127877752	0.838973951304835	AL139142.2	UNCHANGED	0.3265696354287321	0.12843090961888587
ENSG00000183831	21.73985728978137	-0.2643008257124832	0.2534662940521478	-1.042745453397864	0.2970662003067328	0.4514961993980021	ANKRD45	UNCHANGED	-1.042745453397864	-0.5271467586821031
ENSG00000076321	238.7543917977701	-0.15971230227622077	0.08839994042687234	-1.8067014695370822	0.07080883845800902	0.1579553315693815	KLHL20	UNCHANGED	-1.8067014695370822	-1.1499125296835526
ENSG00000120334	187.5560953469627	0.08188333093819364	0.06978069963470723	1.1734380905729247	0.24062016983565088	0.3878038901209344	CENPL	UNCHANGED	1.1734380905729247	0.6186679710062415
ENSG00000117593	262.78619200384804	0.09796924004998575	0.10250371046312426	0.9557628656304126	0.33919205332742125	0.4957511657689086	DARS2	UNCHANGED	0.9557628656304126	0.4695543310511665
ENSG00000234741	15970.419289419835	0.24301610059794057	0.16783138267102937	1.4479777067336845	0.1476232854603804	0.27244515157418353	GAS5	UNCHANGED	1.4479777067336845	0.8308451333711121
ENSG00000185278	81.07237415070898	0.14254087365274135	0.14201540585741912	1.0037000760033723	0.31552320042804755	0.47066600769775324	ZBTB37	UNCHANGED	1.0037000760033723	0.5009687015626925
ENSG00000135870	120.4378424745468	-0.07717043779933952	0.09115257543042833	-0.8466073222279868	0.39721403125072485	0.554540667994675	RC3H1	UNCHANGED	-0.8466073222279868	-0.4009754188193165
ENSG00000227373	8.388170864290815	0.06515290555502923	0.2918135696186433	0.2232689372196582	0.8233262015872773	0.8920281468304571	RABGAP1L-DT	UNCHANGED	0.2232689372196582	0.08442806335235246
ENSG00000152061	209.60005775098813	0.5251447937949836	0.1405616711676986	3.736045462695545	1.8693688545426003e-4	0.0012880388951759627	RABGAP1L	UNCHANGED	3.736045462695545	3.7283049973438307
ENSG00000287697	10.891279577203397	0.536869287166503	0.2803344341956351	1.9151028973909128	0.05547938240186177	0.13128967084260398	Z99127.4	UNCHANGED	1.9151028973909128	1.2558683821509584
ENSG00000116161	7404.481595386941	-0.01608970865921438	0.06049193733432243	-0.26598104422232255	0.7902538078607407	0.869773320145316	CACYBP	UNCHANGED	-0.26598104422232255	-0.10223340282286762
ENSG00000120333	1985.9060713070153	-0.006248829690434343	0.05956073911732366	-0.10491524757819581	0.9164430599243022	0.9502271640944784	MRPS14	UNCHANGED	-0.10491524757819581	-0.03789451327555346
ENSG00000227740	15.744565063735859	0.13250857841170785	0.25896814076289076	0.511679073809437	0.6088756340284224	0.7384006375027546	LINC02803	UNCHANGED	0.511679073809437	0.21547140518465432
ENSG00000143207	759.931277622822	0.18947069095618946	0.06083611284189429	3.114444399966857	0.0018429168634722934	0.00866353593803027	COP1	UNCHANGED	3.114444399966857	2.734494255963566
ENSG00000236021	16.540529616150184	0.2577795095756307	0.21640037584679375	1.1912156278237354	0.2335689460104369	0.37995009376735894	AL591043.2	UNCHANGED	1.1912156278237354	0.6315848990288915
ENSG00000152092	66.64619862258265	0.21716103850987273	0.1912720639393861	1.135351572191383	0.2562280418899366	0.405603336475874	ASTN1	UNCHANGED	1.135351572191383	0.591373342305516
ENSG00000254154	14.146830176329843	-1.2020846432060162	0.3145554269467774	-3.8215352215474834	1.3262346743119163e-4	9.599038079356363e-4	CRYZL2P-SEC16B	DOWN	-3.8215352215474834	-3.8773796216770102
ENSG00000224687	17.344724111189837	0.37226021705154827	0.20046069677410472	1.8570234616666084	0.0633078162215722	0.14493398420047246	RASAL2-AS1	UNCHANGED	1.8570234616666084	1.1985426670389159
ENSG00000075391	983.3034953216488	0.1763621649323911	0.33060853470850493	0.5334471025918562	0.5937241190070215	0.7275187030232442	RASAL2	UNCHANGED	0.5334471025918562	0.22641530825956319
ENSG00000273384	12.193659824757047	0.4755354721693572	0.29451124640757576	1.614659806611463	0.10638438619737475	0.21432531090666393	AL137796.1	UNCHANGED	1.614659806611463	0.9731221078108269
ENSG00000116191	292.16087354593304	-0.02289087480595672	0.09177814430863383	-0.24941531536068887	0.803039539473026	0.8783694535608977	RALGPS2	UNCHANGED	-0.24941531536068887	-0.09526307072107004
ENSG00000116194	7.4706446589422	-3.453465645686258	0.5597188622298587	-6.17000047475268	6.828978774544432e-10	2.0187955834489353e-8	ANGPTL1	DOWN	-6.17000047475268	-9.165644237129678
ENSG00000116199	118.1213485828619	-0.27584637979245497	0.09695799911898594	-2.8450089966681236	0.004441016870572749	0.017912177472613776	FAM20B	UNCHANGED	-2.8450089966681236	-2.3525175770216102
ENSG00000186283	542.5855244814574	0.007443340585064442	0.05941931866660227	0.12526802312945587	0.9003113665854962	0.940811327075143	TOR3A	UNCHANGED	0.12526802312945587	0.04560726677851371
ENSG00000143322	125.22674953344794	-0.07265985373073407	0.09394869159960831	-0.773399315026086	0.43928609523110945	0.5933368238253274	ABL2	UNCHANGED	-0.773399315026086	-0.3572525432859501
ENSG00000057252	261.15401825936874	-0.10984436351579654	0.08272912861644853	-1.3277592228132917	0.18425766190529555	0.3196623626090852	SOAT1	UNCHANGED	-1.3277592228132917	-0.734574444017045
ENSG00000162779	9.172181793594216	0.3174035967348693	0.26874641691096957	1.1810523853049877	0.2375819135186991	0.38435413979706917	AXDND1	UNCHANGED	1.1810523853049877	0.6241866241201507
ENSG00000169905	263.7192774744619	0.09968810783665907	0.1094878652518121	0.9104945795352345	0.36256173906219474	0.5201125132538996	TOR1AIP2	UNCHANGED	0.9104945795352345	0.44061802867651717
ENSG00000272906	15.878271858122693	0.5641209994237879	0.23292314192035776	2.4219190706979	0.015438788373985995	0.04844732084128596	AL353708.3	UNCHANGED	2.4219190706979	1.811386785809835
ENSG00000143337	340.8350041713747	0.04503044042945279	0.08434228695295905	0.5339011076918985	0.5934099556652068	0.7273425400594214	TOR1AIP1	UNCHANGED	0.5339011076918985	0.22664517178022614
ENSG00000260360	6.355212982324277	0.7990758217615654	0.31589362650408137	2.52957247224246	0.011420158642299524	0.038321061799495196	AL353708.1	UNCHANGED	2.52957247224246	1.9423278630781975
ENSG00000135837	481.5047712029474	0.20038082974624272	0.095025953827563	2.108695800200647	0.034970847588808376	0.09273058731655758	CEP350	UNCHANGED	2.108695800200647	1.4562938415631743
ENSG00000116260	204.0593266203514	-0.7192349817234405	0.09999233498416919	-7.192901154246572	6.342886421127222e-13	3.646412213950377e-11	QSOX1	UNCHANGED	-7.192901154246572	-12.19771306522548
ENSG00000121454	16.068973663537022	-2.0935853358377616	0.4229385116546299	-4.95009387451426	7.417769366157668e-7	1.059840955295197e-5	LHX4	DOWN	-4.95009387451426	-6.129726673914147
ENSG00000230124	1359.1803653288946	-0.049633437932456156	0.059103173409917366	-0.8397761925272152	0.4010338843958039	0.5583575862741926	ACBD6	UNCHANGED	-0.8397761925272152	-0.3968189311593329
ENSG00000143324	369.8283209947842	-0.30401354959198446	0.09083100941157393	-3.3470237924411554	8.168419922185183e-4	0.004444474243192792	XPR1	UNCHANGED	-3.3470237924411554	-3.087861944133666
ENSG00000135835	7.366657196337362	-0.857769671939081	0.3371702399225485	-2.5440254517602727	0.010958309948677828	0.03711608491643032	KIAA1614	UNCHANGED	-2.5440254517602727	-1.9602564199903059
ENSG00000232586	5.784108285632571	-0.4943879492739317	0.3638040240330127	-1.3589402992119444	0.17416550746374815	0.3070737168975667	KIAA1614-AS1	UNCHANGED	-1.3589402992119444	-0.7590378504845495
ENSG00000135823	278.0559678041449	-0.21447140954825752	0.06867763108196936	-3.122871394505115	0.0017909598665359421	0.008454202035176854	STX6	UNCHANGED	-3.122871394505115	-2.746914146109243
ENSG00000162783	342.56821411149656	-0.33346769235090556	0.17945710453316394	-1.858202790122919	0.06314022195520139	0.14458907586683323	IER5	UNCHANGED	-1.858202790122919	-1.1996938957768746
ENSG00000198216	28.34894058059976	0.9483658523927598	0.34502489959285015	2.7486881483391135	0.005983428361615863	0.02279871810895542	CACNA1E	UNCHANGED	2.7486881483391135	2.2230499043238203
ENSG00000135821	4970.147208896495	-0.20177028277525172	0.07595083170837173	-2.656590826417658	0.00789351845727382	0.02848138929406027	GLUL	UNCHANGED	-2.656590826417658	-2.1027293711920443
ENSG00000135828	17.28990217727604	0.010994687970373533	0.27731317846520104	0.03964718889749127	0.9683744056928714	0.9814224848815863	RNASEL	UNCHANGED	0.03964718889749127	0.013956697558727598
ENSG00000143333	265.62552365430577	-0.04785930247001422	0.23251635036020837	-0.2058319872812033	0.8369221539200111	0.9008705621000045	RGS16	UNCHANGED	-0.2058319872812033	-0.07731493590788072
ENSG00000261504	9.283794894565277	2.1609832134924596	0.45329937534882947	4.7672318361998816	1.867743464180781e-6	2.3869649631304382e-5	LINC01686	UP	4.7672318361998816	5.728682774648543
ENSG00000135824	9.312751067999125	1.1255112264564848	0.3475830489275693	3.2381073528445374	0.0012032552324803406	0.006098064659949343	RGS8	UP	3.2381073528445374	2.91964224107184
ENSG00000135838	66.0807238394323	-0.24488257838974717	0.19129813939004522	-1.2801095670379028	0.20050660444684137	0.3400210860942134	NPL	UNCHANGED	-1.2801095670379028	-0.6978713176693353
ENSG00000287808	95.23199088299712	0.6854850018036639	0.15094516309529624	4.541284978909172	5.5912392318343915e-6	6.255885887571455e-5	AL355999.1	UNCHANGED	4.541284978909172	5.2524919252260664
ENSG00000135829	2525.750752524576	-0.23273973700799844	0.09653345973629801	-2.4109747816329934	0.015909948486271454	0.049570521980766204	DHX9	UNCHANGED	-2.4109747816329934	-1.7983312265233913
ENSG00000135862	233.03981355361358	-0.6820143801192252	0.156058702189009	-4.3702425468924515	1.2410860407679758e-5	1.269640686643045e-4	LAMC1	UNCHANGED	-4.3702425468924515	-4.906198109125405
ENSG00000157064	22.325915253077646	-1.33931778663113	0.23973633029614608	-5.586628380340485	2.3152041352599733e-8	4.797305267649125e-7	NMNAT2	DOWN	-5.586628380340485	-7.635410710517115
ENSG00000232860	6.337982303275465	0.29857722496509803	0.3613298168113098	0.8263287751893947	0.4086176145943062	0.5661557373677826	SMG7-AS1	UNCHANGED	0.8263287751893947	0.3886829158332329
ENSG00000116698	388.2237472951694	-0.12276494070545951	0.07724049141718717	-1.5893858059808055	0.11197331715174062	0.2224871892294681	SMG7	UNCHANGED	-1.5893858059808055	-0.950885455850945
ENSG00000162704	3073.947115234415	0.015115629691674666	0.03491877987047375	0.4328796638297198	0.6651021946646374	0.7815871090049756	ARPC5	UNCHANGED	0.4328796638297198	0.17711161910440135
ENSG00000143344	106.9586384966713	-0.07489709497027597	0.10477830874033493	-0.7148148874581324	0.47472343472469064	0.6264822943646133	RGL1	UNCHANGED	-0.7148148874581324	-0.3235593288032199
ENSG00000198756	183.5893245083914	0.03534329951353741	0.13394960111993068	0.26385520537603596	0.7918914936505612	0.870749814113163	COLGALT2	UNCHANGED	0.26385520537603596	0.10133432211903118
ENSG00000198860	3523.544332206827	0.26612665546628794	0.11379238616127942	2.3387035323180867	0.0193507822263632	0.05816817882621924	TSEN15	UNCHANGED	2.3387035323180867	1.7133014745868385
ENSG00000286655	5.738285613598961	0.7884253664480476	0.3930622761846426	2.005853561173806	0.04487187413970565	0.11179664075023119	AL158011.2	UNCHANGED	2.005853561173806	1.3480257911414346
ENSG00000271387	26.75635286724331	0.5092381566560994	0.21119581147189706	2.4112133337637784	0.015899545330024457	0.04956201341642462	AL445228.3	UNCHANGED	2.4112133337637784	1.7986152947666412
ENSG00000116667	1002.3738164844758	0.032014607945534	0.06432191665359345	0.4977247198330408	0.618678082228546	0.7464708908183305	C1orf21	UNCHANGED	0.4977247198330408	0.20853526936193822
ENSG00000116406	211.2855199761741	0.20433304047686462	0.10847452797877613	1.8836960555093998	0.05960610029812621	0.13849338992699725	EDEM3	UNCHANGED	1.8836960555093998	1.224709290759111
ENSG00000135842	19.87788035139521	0.7918215403487046	0.3170712236339123	2.4972986550899834	0.012514350999097484	0.04105635242811967	NIBAN1	UNCHANGED	2.4972986550899834	1.9025916682147053
ENSG00000121481	460.5457808949273	0.025054042562941376	0.06547791261139499	0.38263349523120366	0.7019915312844205	0.8085404347780758	RNF2	UNCHANGED	0.38263349523120366	0.15366812709901212
ENSG00000121486	324.866176500319	0.3550298550387157	0.11516420708068419	3.082814218396705	0.002050531245272305	0.009495733789470936	TRMT1L	UNCHANGED	3.082814218396705	2.6881336086998506
ENSG00000116668	123.47125883777045	0.3274789029323763	0.10888147239219123	3.007664166707783	0.0026326388886142617	0.011681308831652783	SWT1	UNCHANGED	3.007664166707783	2.579608707714119
ENSG00000116679	1748.1840002820522	-0.009597521446289	0.08713461729716654	-0.11014590691960374	0.9122936611617329	0.9478048557612253	IVNS1ABP	UNCHANGED	-0.11014590691960374	-0.03986534270942148
ENSG00000143341	38.219498807126605	-0.30747637861434973	0.2428686663753809	-1.266019133728475	0.20550623209979926	0.3465152485553992	HMCN1	UNCHANGED	-1.266019133728475	-0.6871750033474548
ENSG00000116690	6.05730024106531	-0.6536912373408272	0.3246652952204369	-2.013431207351536	0.04406928529333159	0.11019903003783589	PRG4	UNCHANGED	-2.013431207351536	-1.3558639927321778
ENSG00000047410	2363.783360381104	0.29020275902247733	0.06940835854582439	4.181092379974399	2.9011195846635744e-5	2.640389967406496e-4	TPR	UNCHANGED	4.181092379974399	4.5374343691328365
ENSG00000157181	655.7172227844297	0.06782811021425084	0.056253693250669555	1.205753903339378	0.22791239419968493	0.37273718568634295	ODR4	UNCHANGED	1.205753903339378	0.6422320566266986
ENSG00000229739	12.33045010653864	-0.08226356621646658	0.23149964934429143	-0.3553507162947032	0.722326865277082	0.8234825315703324	AL096803.2	UNCHANGED	-0.3553507162947032	-0.1412662322605486
ENSG00000116711	86.79811904520155	-0.11884290861242924	0.18811158586278676	-0.6317681500974438	0.5275383885063358	0.6732056425718272	PLA2G4A	UNCHANGED	-0.6317681500974438	-0.27774593165139755
ENSG00000230426	8.968009361974913	-0.3529188911640808	0.34239188582359686	-1.0307454871927297	0.30266018772053466	0.4575139482196024	ERVMER61-1	UNCHANGED	-1.0307454871927297	-0.5190447028968268
ENSG00000162670	5.319177647315565	-2.0658282940330555	0.47586600032159154	-4.341197506518564	1.4170826991013093e-5	1.4274495577850003e-4	BRINP3	DOWN	-4.341197506518564	-4.848604804152442
ENSG00000237457	90.21109330329529	0.7367208970133491	0.19403307979010795	3.7968829738222194	1.4652691873062309e-4	0.00104721666404632	LINC01351	UNCHANGED	3.7968829738222194	3.8340825829395806
ENSG00000241505	117.9650148433281	0.571190799180455	0.18680619876423593	3.057665125456263	0.002230687035764847	0.010189071816117978	AL391645.1	UNCHANGED	3.057665125456263	2.6515613567330028
ENSG00000285280	36.32392428413777	0.20255267206816654	0.19305765134524128	1.0491823072370516	0.29409422007094393	0.44841620945626864	AL390957.1	UNCHANGED	1.0491823072370516	0.5315135107393145
ENSG00000231767	80.54280370272396	-0.027550278151957198	0.12465478356080188	-0.22101260268539327	0.82508262008975	0.8931376818241545	AL136454.1	UNCHANGED	-0.22101260268539327	-0.08350256096218553
ENSG00000116741	578.6037331140052	-0.22592105488100409	0.14960841517770998	-1.5100825352146625	0.1310223653177223	0.250120289069185	RGS2	UNCHANGED	-1.5100825352146625	-0.8826545646112811
ENSG00000116750	1107.7537061128817	0.04991916257088752	0.05726750260790246	0.8716839446041964	0.38338082144564245	0.5410682877635064	UCHL5	UNCHANGED	0.8716839446041964	0.41636961641532905
ENSG00000116747	549.3531431059931	0.3581653541483964	0.08798946869803492	4.070547980890301	4.690267929548179e-5	3.99011632432016e-4	RO60	UNCHANGED	4.070547980890301	4.328802347689877
ENSG00000023572	496.9329864534214	-0.07703109543437525	0.0769752919766799	-1.000724952855161	0.3169598002970135	0.4721905213645973	GLRX2	UNCHANGED	-1.000724952855161	-0.49899581543605687
ENSG00000134371	599.9239729801081	0.038331239196802695	0.07298054840126424	0.5252254201496064	0.599426495668123	0.7314614055915903	CDC73	UNCHANGED	0.5252254201496064	0.2222640644131574
ENSG00000162630	16.913642301299415	-1.3899385537065503	0.35201858852791174	-3.9484805604131936	7.864880127994633e-5	6.157148384724536e-4	B3GALT2	DOWN	-3.9484805604131936	-4.104307892258393
ENSG00000162687	284.36079482187125	0.3117145272334728	0.13429120874474976	2.3211834203231834	0.02027694661314168	0.06035714547991301	KCNT2	UNCHANGED	2.3211834203231834	1.6929974422825462
ENSG00000116785	8.37768527144691	-0.3752971618101152	0.4486859916460021	-0.8364361018567564	0.4029096098725368	0.5600194300686823	CFHR3	UNCHANGED	-0.8364361018567564	-0.3947923740490943
ENSG00000244414	8.066161720520437	0.9203261087478336	0.32746540430013427	2.810452941478729	0.004947182297262778	0.019525702853320545	CFHR1	UNCHANGED	2.810452941478729	2.3056420861515647
ENSG00000066279	812.4557420747695	0.38560169579738	0.07864120522304849	4.903303487067697	9.42382151275173e-7	1.308733712713851e-5	ASPM	UNCHANGED	4.903303487067697	6.025772948019737
ENSG00000177888	141.4940378204868	0.19914098349963688	0.09528518886635662	2.089946883339282	0.03662257141361992	0.09597306397017329	ZBTB41	UNCHANGED	2.089946883339282	1.4362511654537873
ENSG00000134376	62.25546810533394	0.00874810939263694	0.23247538575492432	0.03763026078751925	0.969982480383156	0.9825214590354633	CRB1	UNCHANGED	0.03763026078751925	0.013236109797294417
ENSG00000213047	87.95843503458126	-0.2641613053674675	0.13798939337851318	-1.9143594945943216	0.05557423735844101	0.1314781060441327	DENND1B	UNCHANGED	-1.9143594945943216	-1.2551264883823379
ENSG00000203724	101.35138311506734	-0.9228353527514159	0.2126850793395258	-4.3389755201314415	1.4314846528560682e-5	1.4394092439849534e-4	C1orf53	UNCHANGED	-4.3389755201314415	-4.8442133037483215
ENSG00000151414	130.65515585026742	-0.4536514267187423	0.1415214732299603	-3.2055306969677844	0.001348136662108432	0.006702995156913037	NEK7	UNCHANGED	-3.2055306969677844	-2.870266080655887
ENSG00000229989	32.45360377536712	-0.008148831343223941	0.15266782010765007	-0.05337622124608832	0.9574321508954412	0.9744975585328622	MIR181A1HG	UNCHANGED	-0.05337622124608832	-0.018891992853615532
ENSG00000162702	578.3949160004578	-0.044882232504651	0.06100797803997558	-0.735678085827428	0.461926629083931	0.614871951768005	ZNF281	UNCHANGED	-0.735678085827428	-0.3354270008821432
ENSG00000118193	416.9334607943771	0.3091609435320464	0.10808948685852313	2.8602313926857934	0.004233320010109255	0.017220411587052852	KIF14	UNCHANGED	2.8602313926857934	2.3733189005853914
ENSG00000118197	417.42277002722375	0.20712425805222248	0.06542766573561928	3.1656984201327325	0.0015471110428407278	0.007500106174180178	DDX59	UNCHANGED	3.1656984201327325	2.810478513991471
ENSG00000260088	13.90330461550615	0.9377286547411274	0.400894020359612	2.339093643501994	0.01933058758765135	0.05813818081232326	DDX59-AS1	UNCHANGED	2.339093643501994	1.7137549446162397
ENSG00000118200	412.1174416856877	-0.028875705489161352	0.08403795762459945	-0.3436031325053157	0.7311447686027548	0.8293074987792091	CAMSAP2	UNCHANGED	-0.3436031325053157	-0.1359966230688335
ENSG00000163362	106.36357583194103	-0.22835220362747766	0.11882476475250917	-1.9217559917168332	0.05463646821192237	0.12969040153626618	INAVA	UNCHANGED	-1.9217559917168332	-1.2625173819042526
ENSG00000116852	43.948844645993866	-0.18070460834003532	0.1832264489467086	-0.9862364815714638	0.3240170810525085	0.47952393532898757	KIF21B	UNCHANGED	-0.9862364815714638	-0.4894320946967364
ENSG00000229191	15.351722236609477	0.5683543596255177	0.23944910808177694	2.373591466590106	0.017616029338653878	0.05393912681398395	AL358473.1	UNCHANGED	2.373591466590106	1.7540919750750439
ENSG00000116857	1901.8539137274054	0.32496352641889037	0.07029806924604658	4.622652227922543	3.7886459322688137e-6	4.3886844869595786e-5	TMEM9	UNCHANGED	4.622652227922543	5.421515979799412
ENSG00000174307	491.9905592175863	0.8975576525780561	0.17051670407251915	5.26375206147741	1.4114476858705862e-7	2.424452493818349e-6	PHLDA3	UNCHANGED	5.26375206147741	6.8503352139809435
ENSG00000159176	74.57151619228202	-0.7218823273798948	0.22937959987258016	-3.1471077976459054	0.0016489415751536971	0.007897343184901606	CSRP1	UNCHANGED	-3.1471077976459054	-2.782794731886024
ENSG00000134369	271.27000787285135	1.048940483829535	0.2118435361563247	4.951486851387787	7.364859666368797e-7	1.0535919420746119e-5	NAV1	UP	4.951486851387787	6.1328355240015675
ENSG00000231871	68.7469239575451	0.2170465667004633	0.19234772913086595	1.1284072220722356	0.25914797913292736	0.40916336191192915	IPO9-AS1	UNCHANGED	1.1284072220722356	0.5864521734917867
ENSG00000198700	1111.2375000782586	-0.03264028381118668	0.04761732467714428	-0.685470761587192	0.493046904779308	0.6435504053361292	IPO9	UNCHANGED	-0.685470761587192	-0.30711176324234385
ENSG00000198892	28.891204683435177	0.2589647984383772	0.27701182072660097	0.9348510751603073	0.34986505358083786	0.5072686756826787	SHISA4	UNCHANGED	0.9348510751603073	0.45609943503913286
ENSG00000134375	2744.782246649883	0.05428698642276896	0.06172501500736161	0.8794973385797386	0.37913167551449706	0.536801909589064	TIMM17A	UNCHANGED	0.8794973385797386	0.4212099298271115
ENSG00000176393	1078.655960528429	0.06089008156940934	0.10086738352465852	0.6036647273052727	0.5460665695580905	0.6879318681203304	RNPEP	UNCHANGED	0.6036647273052727	0.26275441035487807
ENSG00000143862	896.5755190174341	0.0726366737728117	0.0897908909090226	0.8089537038496277	0.4185417764670466	0.575376996086824	ARL8A	UNCHANGED	0.8089537038496277	0.37826118669437353
ENSG00000077152	3554.3727150599166	0.05189984376617	0.08728936719894334	0.5945723451962229	0.5521293702940469	0.6928093531565045	UBE2T	UNCHANGED	0.5945723451962229	0.2579591501296092
ENSG00000077157	62.526572781416995	0.15755698362648707	0.10529801030194692	1.4962959240605318	0.1345765568044862	0.25522160733975313	PPP1R12B	UNCHANGED	1.4962959240605318	0.8710305874908213
ENSG00000143858	33.38102185351596	0.5521426574768575	0.33696366997181565	1.638582157901592	0.10130031069463036	0.20615035814065777	SYT2	UNCHANGED	1.638582157901592	0.994389222628302
ENSG00000117139	679.7287368805132	0.2736693175097047	0.08019193071333859	3.4126789949476097	6.432766645918556e-4	0.0036368562156428286	KDM5B	UNCHANGED	3.4126789949476097	3.1916022027156052
ENSG00000228288	156.84265715705985	0.4059189222010329	0.23916048919392607	1.6972658133003264	0.08964641745392805	0.18843074376564908	PCAT6	UNCHANGED	1.6972658133003264	1.0474670614958717
ENSG00000183155	648.7517618870352	-0.075304204376666	0.09815870141369866	-0.7671678953788281	0.4429816982982955	0.5966763582159275	RABIF	UNCHANGED	-0.7671678953788281	-0.35361421619735767
ENSG00000117153	453.02797599648716	0.09049498159602876	0.07462851231404428	1.2126059972255212	0.22528049488698124	0.3697788088540971	KLHL12	UNCHANGED	1.2126059972255212	0.647276408496571
ENSG00000159346	1014.0884723760084	0.07018697032125679	0.061761656592988795	1.1364165761257192	0.2557822616395512	0.4050854591627583	ADIPOR1	UNCHANGED	1.1364165761257192	0.5921295768987155
ENSG00000159348	190.24192773386022	-0.05329923532315832	0.09346172539393977	-0.5702787435017153	0.5684886557162206	0.7061015174181722	CYB5R1	UNCHANGED	-0.5702787435017153	-0.2452781973069471
ENSG00000163444	1502.871575370678	-0.09503158350240214	0.07008316034989537	-1.355983135291701	0.17510453401083503	0.3082518624292192	TMEM183A	UNCHANGED	-1.355983135291701	-0.7567026085116809
ENSG00000143847	16.45609342394672	-0.3580757126953914	0.5736557560571464	-0.6241996335163081	0.5324964875288549	0.676829079734063	PPFIA4	UNCHANGED	-0.6241996335163081	-0.2736832525875669
ENSG00000163485	15.244879218372692	-0.12888262372979667	0.30281886861421986	-0.42560962042952616	0.6703923289525331	0.7851748267619393	ADORA1	UNCHANGED	-0.42560962042952616	-0.17367096381788394
ENSG00000159388	1041.9889191172992	-0.3836340712962218	0.18984655328586847	-2.020758684612781	0.04330475161950306	0.10894643622178238	BTG2	UNCHANGED	-2.020758684612781	-1.3634644480135714
ENSG00000188783	3.356283579447549	-2.727819153215737	0.5846305795264156	-4.665885173891224	3.0729127816132984e-6	3.6638905609822244e-5	PRELP	DOWN	-4.665885173891224	-5.512449766135295
ENSG00000058668	115.79233390066682	-0.2298711914829964	0.1259631913237527	-1.8249076501418389	0.06801496658233175	0.15302247192340654	ATP2B4	UNCHANGED	-1.8249076501418389	-1.167395510986109
ENSG00000058673	25.9738926439223	0.1363231263264226	0.17681103167862944	0.7710102985779904	0.4407008273144562	0.5945421875448029	ZC3H11A	UNCHANGED	0.7710102985779904	0.35585613420129986
ENSG00000182004	25689.163677062414	-0.1119425096041723	0.058837627068759474	-1.9025666938157249	0.05709710857096193	0.13400357824613113	SNRPE	UNCHANGED	-1.9025666938157249	-1.2433858841091605
ENSG00000143842	532.8488038720603	0.2157123048592643	0.0740067186291864	2.9147665084314758	0.003559547438576106	0.014980456733115216	SOX13	UNCHANGED	2.9147665084314758	2.4486052147863853
ENSG00000143845	144.36611104388197	0.41698478197423	0.09784875554661371	4.26152361003288	2.030378987128598e-5	1.9421115308814387e-4	ETNK2	UNCHANGED	4.26152361003288	4.69242288984222
ENSG00000143850	60.34254908420382	0.2350481471560792	0.15429941471370523	1.5233249432099218	0.1276774297227715	0.24510506353570952	PLEKHA6	UNCHANGED	1.5233249432099218	0.8938858686973944
ENSG00000226330	27.89326490470205	-0.30367254073340544	0.20546417255759514	-1.4779829347049827	0.13941234601743385	0.26186208975815906	AL606489.1	UNCHANGED	-1.4779829347049827	-0.8556987644745682
ENSG00000158615	247.37476203648455	-0.20105879620605485	0.07742403780412645	-2.5968523718009844	0.009408235028519103	0.032796285193330985	PPP1R15B	UNCHANGED	-2.5968523718009844	-2.0264918419573505
ENSG00000133056	167.54850719242685	-0.077350487242972707	0.12349808550620626	-0.6263294441036945	0.5310988774237277	0.6757762276357823	PIK3C2B	UNCHANGED	-0.6263294441036945	-0.27482461654206747
ENSG00000198625	322.9478256920008	0.10869401073863998	0.08530997535157375	1.2741066949169486	0.20262560607401248	0.3426732961675603	MDM4	UNCHANGED	1.2741066949169486	0.6933056731220562
ENSG00000170382	17.94979950629403	-2.5881955718612604	0.4333875147528063	-5.972012307132346	2.3434484757018414e-9	6.080857032543046e-8	LRRN2	DOWN	-5.972012307132346	-8.630144590667076
ENSG00000163531	66.56464789003114	-0.5863359071353884	0.14872122711942604	-3.942516602990031	8.063106650476446e-5	6.283408623926739e-4	NFASC	UNCHANGED	-3.942516602990031	-4.093497595762213
ENSG00000184144	29.06546912602575	0.26023456718586424	0.32564729143500726	0.7991301448849971	0.42421495185738145	0.5806237062696318	CNTN2	UNCHANGED	0.7991301448849971	0.37241402842973825
ENSG00000174529	12.614373186156103	-0.15940446680251294	0.2606511162185593	-0.6115625711299477	0.5408272081450287	0.6840682053011817	TMEM81	UNCHANGED	-0.6115625711299477	-0.26694146786151457
ENSG00000117222	229.49566753270307	0.15378134232651094	0.09713906884512821	1.58310496646503	0.11339754182859992	0.22452285409456135	RBBP5	UNCHANGED	1.58310496646503	0.9453963597451022
ENSG00000133059	137.85722522670812	0.11092958242399034	0.08740933332704151	1.269081666701975	0.20441193830541488	0.3451472937724143	DSTYK	UNCHANGED	1.269081666701975	0.6894937436216724
ENSG00000133069	46.110698524093756	0.06989493995710054	0.16784686902760818	0.4164208743482961	0.6771020563031407	0.7899797908960935	TMCC2	UNCHANGED	0.4164208743482961	0.16934586728402426
ENSG00000163545	197.21457200289979	-0.10793967022003305	0.1294363754064903	-0.8339206801878712	0.4043256828706432	0.5615949858240792	NUAK2	UNCHANGED	-0.8339206801878712	-0.393268671293726
ENSG00000162873	800.239684444224	-0.5370657638322788	0.1497844986959972	-3.5855897539992316	3.36317306748091e-4	0.0021010909972253586	KLHDC8A	UNCHANGED	-3.5855897539992316	-3.47325078349773
ENSG00000186007	69.65085662508919	-1.1584814615325025	0.26662470349441597	-4.34498921648783	1.3928250514215372e-5	1.4079985155696464e-4	LEMD1	DOWN	-4.34498921648783	-4.856103430578049
ENSG00000281406	23.87524103354828	-2.3260396564567367	0.2614690297166592	-8.896042712887827	5.78733146818635e-19	9.501240143059013e-17	BLACAT1	DOWN	-8.896042712887827	-18.237521642799457
ENSG00000224717	19.687156474748843	-2.335412832170689	0.3547727125804556	-6.582842336390407	4.615385034786827e-11	1.7748442361250066e-9	LEMD1-DT	DOWN	-6.582842336390407	-10.335792062458648
ENSG00000117266	35.73422665764758	-0.4427923377414937	0.2246434488718107	-1.971089475189487	0.048713642370374954	0.11912585646401919	CDK18	UNCHANGED	-1.971089475189487	-1.3123493965580864
ENSG00000174514	21.228215886201763	0.2610657783535772	0.17398008020042818	1.5005498218694044	0.13347203804615362	0.2537187238476984	MFSD4A	UNCHANGED	1.5005498218694044	0.8746097080387683
ENSG00000158711	198.57887771950175	0.18070252660050426	0.10640963366746761	1.6981782604872369	0.08947412232680249	0.18811490759855015	ELK4	UNCHANGED	1.6981782604872369	1.0483025530161483
ENSG00000158715	135.20510868296648	2.0698467753190792	0.27511903270754995	7.523459045886205	5.334571541736407e-14	3.892413440325103e-12	SLC45A3	UP	7.523459045886205	13.272900456189278
ENSG00000069275	7544.543964227589	0.30596892305254503	0.09852506102218153	3.1054933625837635	0.0018996188411154352	0.00890312711863984	NUCKS1	UNCHANGED	3.1054933625837635	2.721333531576918
ENSG00000117280	152.1383667903074	0.27032905895352977	0.1866980627543447	1.4479478520847098	0.1476316353733364	0.27244515157418353	RAB29	UNCHANGED	1.4479478520847098	0.8308205693698626
ENSG00000133065	78.72112804902565	0.05756948269613775	0.09313520225496848	0.6181280686816417	0.5364909211971349	0.6802856285569908	SLC41A1	UNCHANGED	0.6181280686816417	0.27043762301275176
ENSG00000286619	32.55571108171615	-0.28907542077042503	0.19741711362208608	-1.4642875456268682	0.14311539863412112	0.26667601399967084	AC119673.3	UNCHANGED	-1.4642875456268682	-0.8443136354083676
ENSG00000263961	451.71835998204324	-3.839238067275392	0.80459578169301	-4.771635838304999	1.8273567484217943e-6	2.3456005933888055e-5	RHEX	DOWN	-4.771635838304999	-5.738176658588112
ENSG00000196550	18.728131002155084	0.011940537480369618	0.29248326485897574	0.0408246861102528	0.9674356590910722	0.980820405161271	FAM72A	UNCHANGED	0.0408246861102528	0.014377908821590351
ENSG00000266028	245.74849960541334	-0.426942537593741	0.11041422018601005	-3.8667350715740185	1.1030214023692945e-4	8.216795164729778e-4	SRGAP2	UNCHANGED	-3.8667350715740185	-3.9574160606870015
ENSG00000263528	8.06900860282007	-2.8173600428428913	0.5401057290205071	-5.2163120875466955	1.8252055599934127e-7	3.0344264587465953e-6	IKBKE	DOWN	-5.2163120875466955	-6.738688216937081
ENSG00000266094	6.607509139489828	-0.7279451425280545	0.3128447202654255	-2.326857688090268	0.019972840836724497	0.05967039097921856	RASSF5	UNCHANGED	-2.326857688090268	-1.6995601588665343
ENSG00000143486	657.3504252407548	0.15794733926784454	0.11365697951462302	1.3896844693776431	0.1646247129022578	0.2955317367356902	EIF2D	UNCHANGED	1.3896844693776431	0.7835049694186119
ENSG00000237605	14.571984997299689	-1.110162309883608	0.22925157159284884	-4.842550487964628	1.2818305099760723e-6	1.7165469903789378e-5	DYRK3-AS1	DOWN	-4.842550487964628	-5.892169395603755
ENSG00000143479	169.87936213015092	-0.683653128878691	0.1404720379305378	-4.866827156140153	1.1340412601580284e-6	1.541609910504632e-5	DYRK3	UNCHANGED	-4.866827156140153	-5.945371144091284
ENSG00000162889	238.2426992265241	-0.1035033694648306	0.09916849577773458	-1.0437122057070598	0.2966185610065985	0.4510567608324424	MAPKAPK2	UNCHANGED	-1.0437122057070598	-0.5278016763334934
ENSG00000123836	23.248153683130116	-0.32330220252489456	0.19468812920806686	-1.6606158980518808	0.0967906139610498	0.19920479059437854	PFKFB2	UNCHANGED	-1.6606158980518808	-1.0141667553213747
ENSG00000180667	126.9193768674578	0.04080412248687136	0.08072226974018404	0.5054877993174023	0.6132162656313904	0.7420307951375167	YOD1	UNCHANGED	0.5054877993174023	0.21238633395421003
ENSG00000196352	161.63067634312694	-0.47704797824405754	0.12863230154330782	-3.708617295348987	2.0839412073800782e-4	0.0014153226799843857	CD55	UNCHANGED	-3.708617295348987	-3.681114537613675
ENSG00000117335	1275.7766771072204	0.19166985992589666	0.10476685550796457	1.8294894792497192	0.06732631396397891	0.15195366617593867	CD46	UNCHANGED	1.8294894792497192	1.1718151619901698
ENSG00000203709	38.27347113655486	-0.20118466423920195	0.15562031617608552	-1.2927917715548145	0.19608308707118555	0.3340906724531905	MIR29B2CHG	UNCHANGED	-1.2927917715548145	-0.7075598643047989
ENSG00000076356	316.09376644293405	1.2359282624266537	0.3030215049890199	4.078681684560434	4.529179981166974e-5	3.874824616797035e-4	PLXNA2	UP	4.078681684560434	4.343980420921242
ENSG00000008118	34.33359671359918	0.20825490693307766	0.20972717511186473	0.9929800791051432	0.3207196626001853	0.47641965540591297	CAMK1G	UNCHANGED	0.9929800791051432	0.4938744136387857
ENSG00000227591	4.294446453302668	0.7201137669638823	0.6218775435392245	1.1579671503582145	0.24687744220155822	0.3950501825819499	HSD11B1-AS1	UNCHANGED	1.1579671503582145	0.6075185908090521
ENSG00000123689	124.51936511569743	0.12196808290995977	0.29350958170277025	0.4155506004348225	0.6777388810910892	0.7903636128508473	G0S2	UNCHANGED	0.4155506004348225	0.16893759867613134
ENSG00000162757	46.95430311636403	0.10793591359843312	0.15073564796102296	0.716060965395147	0.4739537052283662	0.6259909216701548	C1orf74	UNCHANGED	0.716060965395147	0.32426407719883377
ENSG00000117597	148.37630809002752	-0.3395007684072418	0.1482349766372002	-2.290287866662925	0.02200463471309039	0.06435545273917528	UTP25	UNCHANGED	-2.290287866662925	-1.6574858365264353
ENSG00000143469	83.17792033310235	-0.5760534734534063	0.16134162814612915	-3.570395812119036	3.5644221080953893e-4	0.0022098381653457037	SYT14	UNCHANGED	-3.570395812119036	-3.4480108713126048
ENSG00000203706	23.899099440167262	-0.7390868180386746	0.27116388361695787	-2.7256093554210112	0.00641829112275944	0.02409745472753847	SERTAD4-AS1	UNCHANGED	-2.7256093554210112	-2.19258058793535
ENSG00000082497	19.44482081860096	-0.49058415596176536	0.27101542775957993	-1.8101705870300737	0.07026933733434922	0.1570802128366953	SERTAD4	UNCHANGED	-1.8101705870300737	-1.1532341419998877
ENSG00000054392	40.466349833017844	-0.05103470749983606	0.18215008352474954	-0.2801794350695521	0.779339843503926	0.862822493060954	HHAT	UNCHANGED	-0.2801794350695521	-0.10827312002469358
ENSG00000117625	468.94766667874734	-0.1127129676566539	0.07850441961185844	-1.4357531488536488	0.15107259569558412	0.2768799376241309	RCOR3	UNCHANGED	-1.4357531488536488	-0.8208143087753496
ENSG00000082512	131.75319194079222	0.19287708149683724	0.19441167423362402	0.9921064784672208	0.32114558658969317	0.47688639288853896	TRAF5	UNCHANGED	0.9921064784672208	0.49329804199150595
ENSG00000153363	572.6073228556978	0.39619021361427614	0.09590317255830555	4.131148147089788	3.609558544585869e-5	3.1998755238971506e-4	LINC00467	UNCHANGED	4.131148147089788	4.442545909832246
ENSG00000170385	166.03705054628537	-0.07416814649343106	0.09943241298206734	-0.7459151826759681	0.45571865307129356	0.6092659952859302	SLC30A1	UNCHANGED	-0.7459151826759681	-0.3413031948976014
ENSG00000117650	824.5174929500239	-0.07132807000032461	0.09010764171398279	-0.7915873575598862	0.42860132091227016	0.5838470522782911	NEK2	UNCHANGED	-0.7915873575598862	-0.3679464948340268
ENSG00000123684	139.94371645316946	0.14015073981607204	0.11579173904553121	1.2103690727104675	0.22613730381414202	0.3707218747309324	LPGAT1	UNCHANGED	1.2103690727104675	0.6456277901344737
ENSG00000143493	320.8569157704438	-0.1651985265872313	0.08651903648213823	-1.9093893471795238	0.056211883988981436	0.13250886472840936	INTS7	UNCHANGED	-1.9093893471795238	-1.250171858715121
ENSG00000143476	771.0730976264679	-0.2595677591022624	0.0781084117839231	-3.3231729230434652	8.899972490363487e-4	0.004783069886700226	DTL	UNCHANGED	-3.3231729230434652	-3.050611335748548
ENSG00000066027	289.1284517764467	0.45774688822941867	0.07225269820533944	6.335360472331694	2.367870128243374e-10	7.671539766532707e-9	PPP2R5A	UNCHANGED	6.335360472331694	9.625642121262462
ENSG00000234915	6.531290638599934	0.22612753337704533	0.31815817240973093	0.7107393522673163	0.4772457689907336	0.6289359570660533	AL360091.3	UNCHANGED	0.7107393522673163	0.32125791314303825
ENSG00000065600	428.34441062960934	-0.01361499225211826	0.09081483057589634	-0.14992036174906315	0.8808274469226216	0.9303654370763256	PACC1	UNCHANGED	-0.14992036174906315	-0.055109161042070726
ENSG00000117691	2901.029435446979	0.4550244932817315	0.062256389284418234	7.308880237222764	2.6937772226037827e-13	1.6485144193095696e-11	NENF	UNCHANGED	7.308880237222764	12.569638323607261
ENSG00000260805	36.5026023320641	0.3005352915536827	0.15060573792588033	1.995510235483785	0.04598725893596264	0.11391759164103982	AC092803.1	UNCHANGED	1.995510235483785	1.337362475715437
ENSG00000162772	493.2466204489825	0.1077436741214553	0.1365613866883089	0.7889761281303634	0.4301259590274401	0.5852702123393777	ATF3	UNCHANGED	0.7889761281303634	0.36640434604817496
ENSG00000123685	10.690711292161286	0.8131294244565742	0.2461827731764	3.3029501372703027	9.567339833571551e-4	0.0050824614696327345	BATF3	UNCHANGED	3.3029501372703027	3.0192087995480206
ENSG00000117697	1268.5330743090637	0.09427732327042325	0.0831738062447226	1.1334977624209084	0.25700528031874764	0.4064192049793736	NSL1	UNCHANGED	1.1334977624209084	0.5900579537514411
ENSG00000203705	342.84666207836966	0.06946539479778013	0.10346461897243192	0.6713927474694431	0.5019703639027598	0.651314081106142	TATDN3	UNCHANGED	0.6713927474694431	0.29932192264269364
ENSG00000185523	7.361221329956795	-0.18627688936500886	0.3096554284945707	-0.6015618401092392	0.5474658363801242	0.6888977137351753	SPATA45	UNCHANGED	-0.6015618401092392	-0.2616429770075237
ENSG00000198468	97.05264059451521	0.19137299232094135	0.11368287566141183	1.6833933097445424	0.09229897754470032	0.19223136650380743	FLVCR1-DT	UNCHANGED	1.6833933097445424	1.0348031099075021
ENSG00000162769	295.9861041437424	-0.09792190990072466	0.07328554072348699	-1.3361695763451202	0.18149385274656174	0.31636964361532455	FLVCR1	UNCHANGED	-1.3361695763451202	-0.7411380800684124
ENSG00000143494	82.31463089729715	-0.24420718726550159	0.12448125096711099	-1.961798948582411	0.049785896156269466	0.12119252794014042	VASH2	UNCHANGED	-1.961798948582411	-1.3028936710762404
ENSG00000174606	410.1865814164172	0.13099176669034776	0.07404842743696752	1.7690013309445674	0.07689365247637239	0.1683398156663139	ANGEL2	UNCHANGED	1.7690013309445674	1.1141095094607771
ENSG00000136643	178.74520357269984	0.15753496317420762	0.07445276715136705	2.115904743391597	0.034352909935108956	0.09151842475145114	RPS6KC1	UNCHANGED	2.115904743391597	1.4640364692235308
ENSG00000230461	31.681708537783553	0.29360193788478556	0.20084611761231375	1.461825308724738	0.14378908684347116	0.2674643064348433	PROX1-AS1	UNCHANGED	1.461825308724738	0.842274074339185
ENSG00000117707	131.58458666402726	-0.19535591181462403	0.14393232073904522	-1.3572761893335392	0.17469347003589564	0.30771859149828557	PROX1	UNCHANGED	-1.3572761893335392	-0.7577233284479777
ENSG00000143499	1131.234887938876	-0.03704293395381363	0.09980719115499775	-0.371144939809868	0.7105295804523367	0.8146862239239849	SMYD2	UNCHANGED	-0.371144939809868	-0.14841783700490585
ENSG00000152104	55.20856155656912	0.5226526643054291	0.15100240128211598	3.461220880381653	5.377314160813713e-4	0.0031324552023791656	PTPN14	UNCHANGED	3.461220880381653	3.26943458983455
ENSG00000117724	2987.483320431282	0.18549716241945552	0.07720334765414356	2.4027087950958785	0.016274141127424802	0.05046686005660796	CENPF	UNCHANGED	2.4027087950958785	1.788501922173754
ENSG00000082482	50.97748676341786	0.48054927220867855	0.21199818687590616	2.266761236453261	0.023404815311732118	0.06752843732692762	KCNK2	UNCHANGED	2.266761236453261	1.6306947815569228
ENSG00000136636	759.5577866756805	0.13958269720186475	0.06130974005555488	2.276680623264493	0.022805304446249716	0.06615511210709658	KCTD3	UNCHANGED	2.276680623264493	1.6419641256399369
ENSG00000196482	36.26450928828098	0.1514107050515446	0.19602019665497417	0.7724240034206824	0.43986334175717484	0.5936938100523322	ESRRG	UNCHANGED	0.7724240034206824	0.35668223064865073
ENSG00000092978	309.7283645492715	-0.05296987975510787	0.06423228861910008	-0.8246612551706086	0.40956393422065474	0.5672367466647842	GPATCH2	UNCHANGED	-0.8246612551706086	-0.3876782938744528
ENSG00000162814	134.84696007844153	-0.22680872236781477	0.1294973163963475	-1.7514550006088925	0.07986756608201592	0.1728162687972464	SPATA17	UNCHANGED	-1.7514550006088925	-1.097629550239571
ENSG00000067533	1022.82598129554	-0.22166705017977983	0.09136252750136428	-2.4262359661237456	0.015256347106829935	0.04805127947588822	RRP15	UNCHANGED	-2.4262359661237456	-1.8165494389404204
ENSG00000232480	4.1953377856854335	-2.325744378349779	0.5925654364451858	-3.92487349971334	8.677532594924887e-5	6.682913465302099e-4	TGFB2-AS1	DOWN	-3.92487349971334	-4.0616037463376875
ENSG00000092969	5.100409173429669	-2.8165354074042055	0.5549313874728611	-5.075466032351518	3.865474089642118e-7	5.96736931343124e-6	TGFB2	DOWN	-5.075466032351518	-6.412797233469126
ENSG00000228063	6.5456215858979165	0.29198453961246773	0.3484796143761679	0.837881263542962	0.4020973926830237	0.5594362838225216	LYPLAL1-DT	UNCHANGED	0.837881263542962	0.3956687429802687
ENSG00000143353	799.3089638365032	0.14383162760834398	0.08486086320382573	1.6949112014436791	0.09009226726312565	0.18897240433054144	LYPLAL1	UNCHANGED	1.6949112014436791	1.045312483483461
ENSG00000196660	27.34633977635664	-0.9347233822137833	0.24583530216863397	-3.802234154200512	1.4339710189056648e-4	0.0010261366796645147	SLC30A10	UNCHANGED	-3.802234154200512	-3.8434596258345617
ENSG00000136628	1377.767356657917	0.22357424277838078	0.061200434084413675	3.6531479902578	2.5904483004647843e-4	0.0017006347463772325	EPRS1	UNCHANGED	3.6531479902578	3.5866250708336884
ENSG00000162813	187.5954487282251	0.14241523844719425	0.084334652343314	1.6886918305827918	0.09127850201606491	0.19071085944961969	BPNT1	UNCHANGED	1.6886918305827918	1.039631495797283
ENSG00000067704	907.9002190778407	0.06286899066015383	0.0550100073713028	1.1428646107208276	0.2530948078618752	0.40239694100322726	IARS2	UNCHANGED	1.1428646107208276	0.5967167641268745
ENSG00000118873	413.84320616333486	0.23923277102416088	0.0792996532446558	3.016819888052706	0.002554415391481551	0.011426274140465289	RAB3GAP2	UNCHANGED	3.016819888052706	2.592708477644556
ENSG00000116141	492.9723402592234	0.3400191656990843	0.07849381217587732	4.331795797319917	1.478980805267471e-5	1.4758689812470368e-4	MARK1	UNCHANGED	4.331795797319917	4.830037462392907
ENSG00000162817	46.55743686066948	0.7689666964695226	0.33054095120325155	2.3263885871638355	0.019997829918882357	0.05972414693632978	C1orf115	UNCHANGED	2.3263885871638355	1.6990171296054402
ENSG00000117791	108.99491017376425	0.26258152123411577	0.1469486800348981	1.7868926837026136	0.07395483524005605	0.16333008108766228	MARC2	UNCHANGED	1.7868926837026136	1.1310334261373232
ENSG00000186205	450.6142037063062	-0.18175118020989475	0.08999481129970006	-2.019573990822963	0.04342759527170071	0.10915394695554512	MARC1	UNCHANGED	-2.019573990822963	-1.3622342182809932
ENSG00000286231	6.729453418171707	-0.6390571805261465	0.30084626367068046	-2.1241984950349475	0.033653549029958124	0.09003458103063382	AL445423.3	UNCHANGED	-2.1241984950349475	-1.47296912927502
ENSG00000136630	7.3051886760253835	-0.23121475745471062	0.3051689857740107	-0.7576613883887073	0.44865371956139505	0.6028420246943621	HLX	UNCHANGED	-0.7576613883887073	-0.3480887273818677
ENSG00000143507	26.63394884427464	-0.48528046482102033	0.24210942169086544	-2.004384882801649	0.045028847416670036	0.11202426647125517	DUSP10	UNCHANGED	-2.004384882801649	-1.3465091693370093
ENSG00000276997	5.63418324639139	0.18856672888744558	0.3845109754766437	0.49040662273345087	0.6238461911993946	0.7505848684756862	AL513314.2	UNCHANGED	0.49040662273345087	0.20492247209198458
ENSG00000143498	449.51910526033663	-0.08316449913560224	0.07213809494955152	-1.1528513359517165	0.2489714092141716	0.3973782982492407	TAF1A	UNCHANGED	-1.1528513359517165	-0.6038505225164641
ENSG00000225265	67.80475020893309	-0.06135492737810988	0.09493423554339518	-0.6462887390088485	0.5180923793545205	0.6653560951560047	TAF1A-AS1	UNCHANGED	-0.6462887390088485	-0.28559279572411356
ENSG00000154305	623.3278494485947	0.27548555137506664	0.04621742632565799	5.96064240864335	2.5124823509670915e-9	6.480079102781288e-8	MIA3	UNCHANGED	5.96064240864335	8.599896980279723
ENSG00000272750	21.697893944458308	0.25033964782173235	0.17387422890890336	1.4397743092387254	0.149931261859567	0.27552753901520255	AL592148.3	UNCHANGED	1.4397743092387254	0.824107803859094
ENSG00000186063	624.0703941443467	0.08879393844604183	0.0522095124551616	1.7007233791409093	0.08899494287644853	0.1873150461874362	AIDA	UNCHANGED	1.7007233791409093	1.0506346713691679
ENSG00000162819	538.7829424881847	0.28449710524463834	0.09339830870960747	3.0460627090067787	0.002318594723817144	0.010539852586382832	BROX	UNCHANGED	3.0460627090067787	2.6347751567486584
ENSG00000228106	496.04344683553217	0.3974051137213419	0.09966207739086377	3.9875258887366205	6.676592068397042e-5	5.38734087787387e-4	AL392172.1	UNCHANGED	3.9875258887366205	4.175445157817177
ENSG00000154309	36.6262698457319	-0.032585561395807976	0.14906702930885804	-0.21859670476355053	0.8269642199440768	0.8943860712425798	DISP1	UNCHANGED	-0.21859670476355053	-0.08251328055266202
ENSG00000143502	14.140619268802471	-0.8167247982568455	0.3060265611930994	-2.6688036328372853	0.007612194012131024	0.027623932106934136	SUSD4	UNCHANGED	-2.6688036328372853	-2.118490151372383
ENSG00000162909	1114.7224962723244	0.11536632376689414	0.07699825640328983	1.4982978726511136	0.13405587655208873	0.2545451552769532	CAPN2	UNCHANGED	1.4982978726511136	0.8727141432759911
ENSG00000143514	433.6747490878977	-0.005779648120764577	0.07455785547201571	-0.07751896945230527	0.9382107012385839	0.9626808601530997	TP53BP2	UNCHANGED	-0.07751896945230527	-0.02769961779435847
ENSG00000143756	375.3410364306021	-0.16462556988358742	0.09351928315535828	-1.7603382353787327	0.07835047491300735	0.1705016579995778	FBXO28	UNCHANGED	-1.7603382353787327	-1.1059583667579516
ENSG00000143753	1472.6684285509016	-0.03981446231388335	0.04853973858361204	-0.8202446794249009	0.4120766361004815	0.5694898420642825	DEGS1	UNCHANGED	-0.8202446794249009	-0.38502200838315964
ENSG00000143748	805.3444660319577	0.12862968517885898	0.059436795259161734	2.1641423400773223	0.03045342689435229	0.08318058083413389	NVL	UNCHANGED	2.1641423400773223	1.5163638295477986
ENSG00000143771	3738.7195768521883	0.2488119077117137	0.0592324733457283	4.200599665312767	2.6620894757547577e-5	2.460883362698253e-4	CNIH4	UNCHANGED	4.200599665312767	4.574777351500899
ENSG00000162923	279.75175463730574	-0.04566435254603409	0.07810749239062308	-0.5846347277116807	0.5587933516032626	0.6980716972889318	WDR26	UNCHANGED	-0.5846347277116807	-0.25274876966450044
ENSG00000143786	109.46101344310833	0.09460585892501001	0.1085205190250487	0.871778533451108	0.3833292075700853	0.541040166161167	CNIH3	UNCHANGED	0.871778533451108	0.41642808864219355
ENSG00000185842	753.1588450271989	0.22458443727890817	0.16697138053599603	1.3450474959119825	0.17860989696069898	0.3129705850479243	DNAH14	UNCHANGED	1.3450474959119825	0.7480944800704665
ENSG00000143815	2025.0096235643982	0.08457557800189722	0.09040278459682616	0.9355417355680268	0.3495091852735561	0.5069248920625805	LBR	UNCHANGED	0.9355417355680268	0.4565414062954048
ENSG00000154380	1894.249771889792	0.18407657952157006	0.07298134569629063	2.522241509324841	0.011660961789956311	0.03890937299232247	ENAH	UNCHANGED	2.522241509324841	1.9332656277207043
ENSG00000227496	9.613406763358716	2.563079774297076	0.8112918710468668	3.1592573101832686	0.001581717740602666	0.0076483287179410706	AC099066.2	UP	3.1592573101832686	2.8008710142869386
ENSG00000143742	19728.77205675356	0.05153774997408826	0.04650559291258968	1.108205416732496	0.2677731120224906	0.419214938077389	SRP9	UNCHANGED	1.108205416732496	0.5722330340697913
ENSG00000143819	229.012224276242	-0.2167426510294995	0.13695218763562395	-1.5826154716576466	0.11350913493525934	0.22464993275583842	EPHX1	UNCHANGED	-1.5826154716576466	-0.9449691861154923
ENSG00000242861	20.31647954379437	0.346855456559356	0.22009830567696653	1.5759115250456683	0.1150461945436568	0.22692915037412156	AL591895.1	UNCHANGED	1.5759115250456683	0.9391277421932882
ENSG00000196187	45.80425170806965	0.10795110581446068	0.1379540262322758	0.7825150795722438	0.4339119267413613	0.5886391416798032	TMEM63A	UNCHANGED	0.7825150795722438	0.36259841245024566
ENSG00000255835	17.081130003176206	0.23425501010930436	0.2117764049125098	1.1061431050644241	0.2686645840562753	0.41993975720018917	AL117348.2	UNCHANGED	1.1061431050644241	0.5707895794271269
ENSG00000143811	1395.8279784167728	0.2578166969125408	0.07719106026819965	3.3399812882056414	8.378403485577474e-4	0.004539919425983808	PYCR2	UNCHANGED	3.3399812882056414	3.0768387287992955
ENSG00000143751	108.59686983333059	-0.2118009455286496	0.09372734795176345	-2.2597560920816027	0.023836392877929356	0.06856387464540127	SDE2	UNCHANGED	-2.2597560920816027	-1.622759465028144
ENSG00000272562	25.551456637497758	0.32617930974833714	0.16444123014142878	1.9835616011130812	0.047304733444889925	0.11650633519173911	AL512343.2	UNCHANGED	1.9835616011130812	1.3250954003585385
ENSG00000163041	38438.58248627387	0.03627117229529231	0.0837688061310909	0.43299139584884466	0.6650210206338363	0.7815871090049756	H3-3A	UNCHANGED	0.43299139584884466	0.17716462687584544
ENSG00000225518	38.24105113381856	0.21125767767878825	0.2614229118418215	0.8081069719191768	0.41902900444217156	0.5756759914584516	LINC01703	UNCHANGED	0.8081069719191768	0.37775591490190724
ENSG00000182827	450.24073161067264	0.020135540612965165	0.05781661382844445	0.34826565029754375	0.7276406880928864	0.8265959486691912	ACBD3	UNCHANGED	0.34826565029754375	0.1380830241218041
ENSG00000183814	413.7771609077922	0.013684590624170405	0.0747841175484927	0.18298792675191794	0.8548074917282885	0.9126793211330995	LIN9	UNCHANGED	0.18298792675191794	0.06813168023515835
ENSG00000143799	4435.110857737186	-0.07474112538685772	0.0631331210424225	-1.1838655234014992	0.23646629964826743	0.3833120288801404	PARP1	UNCHANGED	-1.1838655234014992	-0.6262307446499462
ENSG00000143772	20.474207048876764	-0.7596233407850688	0.29395133468164936	-2.584180614820968	0.009761066293622061	0.03378480557415428	ITPKB	UNCHANGED	-2.584180614820968	-2.010502737646666
ENSG00000143801	164.7451261569496	-0.35348178387014895	0.11277183616757729	-3.134486374283028	0.0017215524886031908	0.008178571839290728	PSEN2	UNCHANGED	-3.134486374283028	-2.7640797315052166
ENSG00000163050	96.69051840061653	-0.32464098741081954	0.11117622571646188	-2.9200576410892665	0.003499666489010461	0.014779447349335794	COQ8A	UNCHANGED	-2.9200576410892665	-2.4559733410450852
ENSG00000143776	233.50967051568662	0.2738035590839856	0.1017608155852884	2.690658064296897	0.007131124426290835	0.02622075170700565	CDC42BPA	UNCHANGED	2.690658064296897	2.1468419857678245
ENSG00000181450	122.33165660428473	0.23017384106799801	0.091476300992762	2.5162128176368914	0.011862352991401703	0.039396579454423784	ZNF678	UNCHANGED	2.5162128176368914	1.9258291566863488
ENSG00000143740	571.6489513265391	0.08572855818763993	0.05595325640976389	1.5321460034394034	0.1254864096889909	0.24193258344961957	SNAP47	UNCHANGED	1.5321460034394034	0.9014033061883148
ENSG00000081692	247.4059234926225	0.24767049353413453	0.08677199620024789	2.8542675561199893	0.0043136185354610635	0.01748177613920299	JMJD4	UNCHANGED	2.8542675561199893	2.3651582633292807
ENSG00000143761	5400.509196136077	0.08305475459394307	0.06654642335727518	1.2480724042528595	0.21200454309851322	0.35418449793189966	ARF1	UNCHANGED	1.2480724042528595	0.6736548323661803
ENSG00000143793	927.2110323704378	0.05171781097816073	0.07031978542767921	0.7354659952901906	0.4620557421858142	0.6149458057588738	C1orf35	UNCHANGED	0.7354659952901906	0.33530562820275506
ENSG00000162910	2138.285947559827	0.1319576100038482	0.04754898628777575	2.7751929179986083	0.0055168971713831	0.021306379168558032	MRPL55	UNCHANGED	2.7751929179986083	2.258305110716374
ENSG00000143774	2524.362048216792	0.07738422345412645	0.05032807860352221	1.5375954258804292	0.12414756656796554	0.24011050652259214	GUK1	UNCHANGED	1.5375954258804292	0.9060617886866386
ENSG00000181873	72.40888081793538	0.019433560420649837	0.10316073869846522	0.18838136160941393	0.8505777094099367	0.909890596483006	IBA57	UNCHANGED	0.18838136160941393	0.07028600277307673
ENSG00000162913	5.36056649153997	-0.2584020422716987	0.3509217215734277	-0.7363523725835537	0.46151628136119854	0.6145663035452041	OBSCN-AS1	UNCHANGED	-0.7363523725835537	-0.3358129733366578
ENSG00000154358	40.626684251123855	-0.7128719525037476	0.16022570682001328	-4.449173398277092	8.620140304097347e-6	9.233392443673658e-5	OBSCN	UNCHANGED	-4.449173398277092	-5.064485665405058
ENSG00000269934	10.973728004871003	-0.16906324525512006	0.2564344906236431	-0.6592843452686958	0.5097131931796195	0.6579604642283832	AL353593.1	UNCHANGED	-0.6592843452686958	-0.2926741251890944
ENSG00000154370	214.32400730943604	0.018137261381352302	0.08960517320414867	0.20241310554726497	0.8395937837058317	0.9026124459315852	TRIM11	UNCHANGED	0.20241310554726497	0.07593078556396941
ENSG00000181218	484.66368472431884	0.5279306652905587	0.1391650506516296	3.7935578136792545	1.485040343387517e-4	0.001059572871834453	H2AW	UNCHANGED	3.7935578136792545	3.8282617479140506
ENSG00000168159	1268.8910934574428	0.09425553859364835	0.0617131040110436	1.5273180648437528	0.1266819395500437	0.24363228608666887	RNF187	UNCHANGED	1.5273180648437528	0.8972852960308403
ENSG00000116574	430.4682725423102	0.24981235891359116	0.1824803836773299	1.3689819907180856	0.17100490444999694	0.303034534362143	RHOU	UNCHANGED	1.3689819907180856	0.7669914337889799
ENSG00000177788	11.102641413018771	0.08554215299523558	0.2834745024390321	0.30176312952038237	0.7628326397011848	0.8514482898776249	AL162595.1	UNCHANGED	0.30176312952038237	0.11757073285354955
ENSG00000168118	1314.6386471747521	-0.038053144255448125	0.06417169428356975	-0.5929895521738014	0.5531881443569784	0.693424445837387	RAB4A	UNCHANGED	-0.5929895521738014	-0.2571271360383542
ENSG00000154429	136.16564800542028	-0.05350801868663608	0.08127591996915	-0.6583502063950329	0.5103131235742226	0.6583367035818872	CCSAP	UNCHANGED	-0.6583502063950329	-0.29216326289923833
ENSG00000143632	6.95121299793022	0.2198986493226837	0.3777210926888076	0.5821720141635066	0.5604508219365091	0.699191680092354	ACTA1	UNCHANGED	0.5821720141635066	0.25146248957858996
ENSG00000069248	484.5333605303741	0.033442791303478665	0.06655831306041898	0.5024585174374933	0.6153450252640853	0.7438159972643534	NUP133	UNCHANGED	0.5024585174374933	0.2108813060913597
ENSG00000135776	223.79593504237727	-0.2713322660789711	0.09002108912253025	-3.0140966824968434	0.00257745654248882	0.011504394482403132	ABCB10	UNCHANGED	-3.0140966824968434	-2.588808648456244
ENSG00000135801	157.791758226004	-0.059647016430178716	0.09661693326640008	-0.6173557203033458	0.537000121684263	0.6808301832358437	TAF5L	UNCHANGED	-0.6173557203033458	-0.270025615889275
ENSG00000135763	140.33169430462937	-0.24272420834388325	0.1171015721396127	-2.07276643608592	0.03819402148138315	0.09879847908868146	URB2	UNCHANGED	-2.07276643608592	-1.418004611979525
ENSG00000143641	508.9612432082075	-0.015857935026142893	0.07356976713380403	-0.21554961560910593	0.8293388333780696	0.8959273167413578	GALNT2	UNCHANGED	-0.21554961560910593	-0.08126799851861614
ENSG00000224407	5.47572029126402	-0.5223967036461505	0.37617688347778777	-1.388699642616388	0.16492410292567644	0.2959447328799789	AL136988.1	UNCHANGED	-1.388699642616388	-0.7827158695060401
ENSG00000177614	79.30194952365724	-0.7542787213998191	0.12877005974200703	-5.857562875337863	4.6970900981439055e-9	1.1473264139586416e-7	PGBD5	UNCHANGED	-5.857562875337863	-8.328171109233093
ENSG00000135775	641.7791815876898	0.051483486823792834	0.07643662481195698	0.6735447431182136	0.5006007935831764	0.6500310251455742	COG2	UNCHANGED	0.6735447431182136	0.30050846625691807
ENSG00000286859	13.001042249615931	-0.4066772191163559	0.22390750592643383	-1.81627327513519	0.06932846266882704	0.1553023053801565	AL158214.2	UNCHANGED	-1.81627327513519	-1.1590884300024067
ENSG00000135773	30.984232093608732	-0.438172260636382	0.3623569854627946	-1.2092281319670373	0.22657521265289501	0.37101229316539075	CAPN9	UNCHANGED	-1.2092281319670373	-0.6447876037263446
ENSG00000119280	505.76913483085	0.13092443626766925	0.08591799981143267	1.5238301235481952	0.12755115247329327	0.24491772124707706	C1orf198	UNCHANGED	1.5238301235481952	0.8943156130202387
ENSG00000223393	21.45115406345157	0.1729692124868688	0.18226749488091898	0.9489855149426121	0.3426279792401204	0.4995755864684728	AL118511.1	UNCHANGED	0.9489855149426121	0.4651771751316301
ENSG00000143643	302.1832446523057	0.21719118126881665	0.07956847250334842	2.7296135571746305	0.006340860654605769	0.023857173824755155	TTC13	UNCHANGED	2.7296135571746305	2.1978517906705912
ENSG00000173409	847.9830296778805	0.1687538097020655	0.04287741282940777	3.935727427712815	8.29450723454829e-5	6.440392115214145e-4	ARV1	UNCHANGED	3.935727427712815	4.081209409720791
ENSG00000182118	1165.0685917071437	1.0340539902510768	0.17713245124036806	5.837744484481105	5.2912219224053644e-9	1.272427085959848e-7	FAM89A	UP	5.837744484481105	8.276444023072957
ENSG00000119283	12.92694401180428	0.33581790959368846	0.29281560616867064	1.1468579628923439	0.25144032880137995	0.4005123774563636	TRIM67	UNCHANGED	1.1468579628923439	0.5995650640755401
ENSG00000143633	946.344780419307	0.08946717486483034	0.041364373625427976	2.1629041376280402	0.030548553476576076	0.08342706366907549	C1orf131	UNCHANGED	2.1629041376280402	1.515009349480814
ENSG00000116906	1204.0349750996838	-0.03170864395196157	0.059757409166337774	-0.530622803001699	0.5956801906823002	0.7286605226901843	GNPAT	UNCHANGED	-0.530622803001699	-0.2249868421042998
ENSG00000116903	42.55891818692106	-0.19908740102987385	0.12954289894264745	-1.5368453435492118	0.12433118656694897	0.2403839519243672	EXOC8	UNCHANGED	-1.5368453435492118	-0.9054199215987254
ENSG00000010072	243.8105632416446	0.00763874573378248	0.08633342658606692	0.08847958474308111	0.929495509708129	0.9574785117801867	SPRTN	UNCHANGED	0.08847958474308111	0.03175270391649583
ENSG00000135766	38.47955264706467	-0.05291084490693359	0.18190402608466769	-0.2908723135259585	0.771148976821489	0.8574794939921916	EGLN1	UNCHANGED	-0.2908723135259585	-0.11286171330898574
ENSG00000233461	123.99388788161232	-0.4912132829306004	0.1095039659360832	-4.485803584660291	7.2639635977756715e-6	7.914799902260487e-5	AL445524.1	UNCHANGED	-4.485803584660291	-5.138826340880799
ENSG00000116918	559.7298589513962	0.03534042864769582	0.06703606383853473	0.5271853182313618	0.5980649031837415	0.7304785862335791	TSNAX	UNCHANGED	0.5271853182313618	0.22325168295967948
ENSG00000162946	20.302433380776982	-0.47122142352936425	0.20296590728147212	-2.321677713468778	0.020250295857435867	0.060298840507474714	DISC1	UNCHANGED	-2.321677713468778	-1.693568627347426
ENSG00000116991	232.20210266064407	0.4178843729423565	0.138621218523288	3.014577258763261	0.0025733766078117537	0.011493024379225185	SIPA1L2	UNCHANGED	3.014577258763261	2.5894966511290702
ENSG00000212916	21.906446187103104	-1.4813060281680757	0.24723236881342875	-5.991553756805717	2.078455970397424e-9	5.468036554478523e-8	MAP10	DOWN	-5.991553756805717	-8.682259171069228
ENSG00000135778	1886.4279885942124	-0.01407730209671954	0.11472534631326439	-0.12270437657499528	0.902341198053917	0.9420391644317686	NTPCR	UNCHANGED	-0.12270437657499528	-0.04462921366300961
ENSG00000135749	96.35411020851294	-0.11901145591560243	0.12051886311020242	-0.9874923546762832	0.3234013290639473	0.47906943366630544	PCNX2	UNCHANGED	-0.9874923546762832	-0.49025819963075445
ENSG00000183780	20.29287785257884	-0.26993634726583543	0.27082518763317875	-0.9967180291644542	0.31890139592723227	0.47447177599111373	SLC35F3	UNCHANGED	-0.9967180291644542	-0.49634357971543763
ENSG00000231663	107.62831834342869	0.3538830918534505	0.11995547197618661	2.950120457395248	0.003176500576574019	0.013651037212289151	COA6-AS1	UNCHANGED	2.950120457395248	2.4980510614989093
ENSG00000168275	1919.9196224109264	-0.0015535881544407346	0.07033012420753748	-0.022089939011855634	0.9823762120248264	0.9896256400551817	COA6	UNCHANGED	-0.022089939011855634	-0.007722162399399361
ENSG00000059588	459.2498278255252	0.16969009313885555	0.10788790359122531	1.5728370604158881	0.11575655184434563	0.227935343811597	TARBP1	UNCHANGED	1.5728370604158881	0.9364544184584488
ENSG00000168264	616.3158707402134	-0.12792715196654775	0.17116627954119873	-0.7473852461445621	0.45483104863340124	0.6083178226826487	IRF2BP2	UNCHANGED	-0.7473852461445621	-0.3421498962492518
ENSG00000228830	6.699244366901435	-0.25064627744401347	0.30556877871321436	-0.820261410539107	0.41206710012794334	0.5694898420642825	AL160408.2	UNCHANGED	-0.820261410539107	-0.38503205862093015
ENSG00000173726	4342.734520713846	0.055813242285123105	0.09828995747006206	0.5678427758209494	0.5701417312098993	0.7076106650198314	TOMM20	UNCHANGED	0.5678427758209494	0.24401716988713007
ENSG00000188739	121.5918923323049	-0.23245511446393527	0.08345163782801668	-2.7855069177071874	0.005344409960766067	0.0208144287568704	RBM34	UNCHANGED	-2.7855069177071874	-2.2721002352500244
ENSG00000054267	751.2396123708711	0.1926497811914501	0.07282040380158437	2.6455467305065747	0.008155902096998808	0.02926731240104196	ARID4B	UNCHANGED	2.6455467305065747	2.0885279961097356
ENSG00000152904	1130.9318763888953	0.23585558244149554	0.060640989375828756	3.8893755670732277	1.005024834697549e-4	7.589471042735936e-4	GGPS1	UNCHANGED	3.8893755670732277	3.9978232064635466
ENSG00000285053	127.28096328419574	0.425814016630245	0.08739725659097584	4.872166853280978	1.1038088484555301e-6	1.5053060925343227e-5	TBCE	UNCHANGED	4.872166853280978	5.957106128824835
ENSG00000284770	44.58389979472694	-0.06900217028872607	0.1234421309645826	-0.5589839526386969	0.5761726721278579	0.7132293340035559	TBCE	UNCHANGED	-0.5589839526386969	-0.2394473441561383
ENSG00000162885	424.87618828233366	0.09788076333244304	0.08352878509065222	1.1718207468983883	0.2412690312695056	0.38844200281900415	B3GALNT2	UNCHANGED	1.1718207468983883	0.6174984195412958
ENSG00000168243	753.9548433499657	-0.5019848073982749	0.16227898138326977	-3.093344579312397	0.001979141889460997	0.009215126430503697	GNG4	UNCHANGED	-3.093344579312397	-2.703523069057378
ENSG00000143669	109.14466140937651	0.21092800110514637	0.19973655448125432	1.0560310387498066	0.29095403446332696	0.44475891735043543	LYST	UNCHANGED	1.0560310387498066	0.5361756163601996
ENSG00000116962	173.7800952138799	-2.2820325188959103	0.26324785262876144	-8.66876024289584	4.3685073821561875e-18	6.064056507555671e-16	NID1	DOWN	-8.66876024289584	-17.35966692605569
ENSG00000077585	107.72803681327296	-0.3761749425282397	0.09683633314544418	-3.8846467055215776	1.0247879802042846e-4	7.704636712464974e-4	GPR137B	UNCHANGED	-3.8846467055215776	-3.9893659770978416
ENSG00000086619	29.998853030328096	0.3711659943519053	0.20556488335047768	1.805590470037074	0.07098233236337759	0.1582183215107453	ERO1B	UNCHANGED	1.805590470037074	1.1488497345474167
ENSG00000186197	60.30410810539892	-2.2236754446339977	0.31898084103078517	-6.971188104740713	3.1427542031310964e-12	1.5331252932645812e-10	EDARADD	DOWN	-6.971188104740713	-11.502689584110689
ENSG00000116977	166.2855650242229	-1.6251995099082215	0.18220980719011726	-8.919385487371118	4.68882613831238e-19	7.848727204465254e-17	LGALS8	DOWN	-8.919385487371118	-18.32893587060332
ENSG00000273058	13.83668046653456	-0.4570840418154225	0.3369365789270812	-1.3565877687454744	0.17491223029810907	0.30797684027120903	AL359921.2	UNCHANGED	-1.3565877687454744	-0.7571798225094422
ENSG00000230325	26.16195735433825	-0.3189788914321725	0.19863383911797855	-1.60586379867891	0.10830383914159836	0.2171928293990663	AL359921.1	UNCHANGED	-1.60586379867891	-0.9653561482827164
ENSG00000119285	334.29778623312785	0.09791238687571159	0.07486876320133794	1.3077868885372725	0.19094560257781928	0.3279224721800127	HEATR1	UNCHANGED	1.3077868885372725	0.7190903388522152
ENSG00000077522	10.372376978193904	-0.9634264509122322	0.27492205346416915	-3.5043621956570195	4.5770238316715826e-4	0.002732451220348273	ACTN2	UNCHANGED	-3.5043621956570195	-3.3394168262800377
ENSG00000116984	215.4547048043317	-0.06900609051353174	0.09862824793331648	-0.6996584848611265	0.4841406088281556	0.635276418316318	MTR	UNCHANGED	-0.6996584848611265	-0.31502848800501365
ENSG00000215808	114.85744383119118	-1.6175390453987886	0.18367293054840111	-8.806627305227963	1.2896761113170447e-18	1.9486663650112585e-16	LINC01139	DOWN	-8.806627305227963	-17.889519344529674
ENSG00000133019	24.435559076232042	-0.7173182162328149	0.2174636220589562	-3.298566488689975	9.717986269682509e-4	0.0051433632228319644	CHRM3	UNCHANGED	-3.298566488689975	-3.0124237188771836
ENSG00000155816	133.87839286305987	0.025956124809555826	0.11822952637789638	0.2195401233917863	0.8262293281690329	0.8938689360764206	FMN2	UNCHANGED	0.2195401233917863	0.08289939319396099
ENSG00000180875	75.43347004106326	0.8755703315437702	0.266376067212562	3.2869707128947327	0.0010127136544156939	0.005320330133998017	GREM2	UNCHANGED	3.2869707128947327	2.9945133343896995
ENSG00000182901	44.011428506661105	0.9139729223352262	0.24092011536681557	3.793676260463543	1.4843317742075998e-4	0.0010595100632450065	RGS7	UNCHANGED	3.793676260463543	3.8284690157663364
ENSG00000286496	11.255536146228982	1.0088936447569716	0.3489946844132894	2.890856766065271	0.0038419317963602454	0.015906193863010384	AL359764.1	UP	2.890856766065271	2.4154503491899177
ENSG00000287516	17.021818727966764	1.3594335973076583	0.37741977823570844	3.6019140376333345	3.1588282680754167e-4	0.0019960708308334445	AL359764.2	UP	3.6019140376333345	3.500473984178591
ENSG00000091483	1645.4366960426635	-0.03458158430691024	0.08369457764579817	-0.4131878704647049	0.6794689742230142	0.791462223078438	FH	UNCHANGED	-0.4131878704647049	-0.16783036914689226
ENSG00000117009	23.998612815580312	0.025212866914629924	0.20834797536584576	0.1210132561660738	0.9036805354585685	0.9428893584954534	KMO	UNCHANGED	0.1210132561660738	0.043985071967386234
ENSG00000054277	731.0375455828214	0.2885070141938529	0.07816487186453336	3.691006040333068	2.2336883247058478e-4	0.00150090493726988	OPN3	UNCHANGED	3.691006040333068	3.6509774258056975
ENSG00000203668	477.37720573627837	0.3429974465620988	0.11973821668914197	2.8645611739196903	0.004175874874943657	0.017040843120169215	CHML	UNCHANGED	2.8645611739196903	2.3792525229214174
ENSG00000287513	12.553897777959833	-0.14025798791588562	0.24372073555807847	-0.5754864787959835	0.5649623325857989	0.7031009589315932	AL133390.1	UNCHANGED	-0.5754864787959835	-0.24798050668580368
ENSG00000162843	6.754770696492085	0.7467127437335641	0.355620196977971	2.099747849191534	0.03575102799761065	0.09418501034272556	WDR64	UNCHANGED	2.099747849191534	1.4467114658273506
ENSG00000174371	328.7598530447735	-0.1369779807839756	0.10475292462174979	-1.3076291786466738	0.19099911510114398	0.32798138300683216	EXO1	UNCHANGED	-1.3076291786466738	-0.7189686448338455
ENSG00000180287	19.379454150426735	-0.16242743384493555	0.223339159027447	-0.7272680462854891	0.46706176868761806	0.6196280216450964	PLD5	UNCHANGED	-0.7272680462854891	-0.3306256804054953
ENSG00000143702	858.5778172369908	-0.054098677499587924	0.082862845844608915	-0.652870136768391	0.5138400027432898	0.6617865434743102	CEP170	UNCHANGED	-0.652870136768391	-0.2891720886753436
ENSG00000054282	492.8487147196151	0.0908408826016528	0.07302939825176767	1.2438947160495601	0.21353831433822112	0.3559805876792411	SDCCAG8	UNCHANGED	1.2438947160495601	0.6705241898999432
ENSG00000117020	163.72639719391083	0.1973558982025683	0.10799727762300436	1.8274154918191177	0.06763732181294843	0.1524742055234066	AKT3	UNCHANGED	1.8274154918191177	1.169813597184369
ENSG00000226828	8.520062709741344	-0.3403523343457002	0.2918102811050937	-1.1663479883463201	0.24347377828637626	0.3910329499070255	LINC02774	UNCHANGED	-1.1663479883463201	-0.6135478047111212
ENSG00000179456	326.6835586373989	0.25808891927868655	0.15244644133104127	1.6929809382577845	0.090459095578159	0.18943929816036878	ZBTB18	UNCHANGED	1.6929809382577845	1.043547758701292
ENSG00000240963	5.992140237601868	-0.29738063535885745	0.3312058621350137	-0.8978724997253592	0.36925352734812206	0.5268350234763797	AL645465.1	UNCHANGED	-0.8978724997253592	-0.43267534733488017
ENSG00000035687	1068.6680274778391	-0.06774264235501944	0.05800554451020936	-1.1678649502737843	0.24286124406744342	0.39034292395815956	ADSS2	UNCHANGED	-1.1678649502737843	-0.614641784620839
ENSG00000179397	18.40235281707853	0.269067057013825	0.2013808783837557	1.3361102562135272	0.18151323818998005	0.31636964361532455	CATSPERE	UNCHANGED	1.3361102562135272	0.7410916953485321
ENSG00000121644	840.4353105093372	0.2857395099990991	0.05267172920455712	5.424912269149066	5.7983011956252106e-8	1.0915126197806488e-6	DESI2	UNCHANGED	5.424912269149066	7.2366992287532685
ENSG00000203667	1716.4825389961547	-0.4693495932916255	0.06299262906138992	-7.450865288289802	9.27300109457939e-14	6.307857397962092e-12	COX20	UNCHANGED	-7.450865288289802	-13.032779688953173
ENSG00000153187	6535.42622498519	-0.17942136639512757	0.06946703871850073	-2.582827333725734	0.009799435301661368	0.03390259709685598	HNRNPU	UNCHANGED	-2.582827333725734	-2.0087989500665335
ENSG00000272195	12.54122711114367	0.6974830198979718	0.35070632181084127	1.9887951158011055	0.04672382211536451	0.11550336178852079	AL356512.1	UNCHANGED	1.9887951158011055	1.33046163816198
ENSG00000203666	634.8153652444138	-0.35759713003732946	0.11546482230560629	-3.09702230425523	0.0019547516548423156	0.009118969878354562	EFCAB2	UNCHANGED	-3.09702230425523	-2.7089084105354377
ENSG00000162849	20.369908215092014	-0.0045477815871145496	0.1982739147383513	-0.02293686284005614	0.9817006358289966	0.9894250204129797	KIF26B	UNCHANGED	-0.02293686284005614	-0.008020927720975889
ENSG00000185420	628.4025770031755	-0.0485918303438013	0.08775925196147377	-0.5536946732993243	0.5797878213477408	0.7158360880534619	SMYD3	UNCHANGED	-0.5536946732993243	-0.2367309113974111
ENSG00000162851	435.0509986387625	-0.13610872760726997	0.14565946634254398	-0.934431046775815	0.35008158896712077	0.50745335342767806	TFB2M	UNCHANGED	-0.934431046775815	-0.4558307284815669
ENSG00000162852	233.4851347939705	-0.2923784806693798	0.09009456905495729	-3.2452397934333894	0.0011735175866997567	0.005981086350839297	CNST	UNCHANGED	-3.2452397934333894	-2.9305103975443596
ENSG00000143653	1753.5710860021018	-0.06165819098799369	0.06900287406379986	-0.8935597513081078	0.3715574892109126	0.5291494345472618	SCCPDH	UNCHANGED	-0.8935597513081078	-0.4299739805159476
ENSG00000227953	22.945051291790623	-0.4315080447180314	0.18899386198215626	-2.2831854970971066	0.02241944403905404	0.06532245520867043	LINC01341	UNCHANGED	-2.2831854970971066	-1.6493751613112833
ENSG00000153207	411.15590370281615	-0.13615599028650624	0.06415914946930448	-2.12216015038739	0.03382429166193912	0.09039222974423988	AHCTF1	UNCHANGED	-2.12216015038739	-1.4707712894984772
ENSG00000135747	18.657471988814844	-0.135451387434105	0.19777505595768652	-0.6848759909494577	0.493422177572564	0.6437449575818719	ZNF670-ZNF695	UNCHANGED	-0.6848759909494577	-0.30678133441472566
ENSG00000197472	164.15229667564148	-0.09696034232394277	0.08681133141538679	-1.1169088267981238	0.2640333101540204	0.4148053678293839	ZNF695	UNCHANGED	-1.1169088267981238	-0.5783412795562659
ENSG00000277462	310.88792776958144	-0.13651213109663043	0.08241925396579756	-1.656313598194912	0.09765832811629319	0.20057960955823287	ZNF670	UNCHANGED	-1.656313598194912	-1.0102907149902882
ENSG00000188295	104.24794443343524	-0.03776244094085402	0.1108628837425472	-0.3406229358831072	0.7333874606149836	0.8310783502050993	ZNF669	UNCHANGED	-0.3406229358831072	-0.13466651983529412
ENSG00000221953	5.346834670031441	0.10722220678221363	0.3591053692661649	0.2985814637116766	0.7652594104378094	0.853153063912188	C1orf229	UNCHANGED	0.2985814637116766	0.1161913211542352
ENSG00000196418	438.7740381079807	-0.20463057627266293	0.06253364436096315	-3.272327694376378	0.0010666586704591514	0.005550786388119339	ZNF124	UNCHANGED	-3.272327694376378	-2.9719745320764597
ENSG00000259865	238.2885588127421	0.22198790936736104	0.10222848899757363	2.1714877285590113	0.029894323773258336	0.08201384912545553	AL390728.6	UNCHANGED	2.1714877285590113	1.524411266122875
ENSG00000162714	210.74412881399752	-0.06963568824976969	0.06000365701106036	-1.1605240700068309	0.24583549963807916	0.3939435256191793	ZNF496	UNCHANGED	-1.1605240700068309	-0.6093554030455215
ENSG00000175137	98.95921396167049	0.028355520032572492	0.09347896245206398	0.3033358446518189	0.761633932113138	0.8507220827489022	SH3BP5L	UNCHANGED	0.3033358446518189	0.11825371561987763
ENSG00000171161	261.26517836117546	0.25182855295838297	0.06972203090852805	3.611893538912685	3.039693601828278e-4	0.0019343916719200902	ZNF672	UNCHANGED	3.611893538912685	3.5171701906483293
ENSG00000171163	502.38427791902825	-0.0659123356693614	0.11860113257313287	-0.5557479447231919	0.5783831757910809	0.7147737654499794	ZNF692	UNCHANGED	-0.5557479447231919	-0.2377843484371844
ENSG00000185220	206.87252680167362	-0.37726711816821507	0.194489439105325	-1.9397820257166123	0.05240618597081859	0.12570711144503466	PGBD2	UNCHANGED	-1.9397820257166123	-1.2806174463287212
ENSG00000035115	374.6141191810321	0.22765568496956945	0.06976248097127567	3.263296858139341	0.0011012410139719182	0.005680540505304088	SH3YL1	UNCHANGED	3.263296858139341	2.958117622369528
ENSG00000143727	7338.079429309624	-0.07335755772106842	0.057993125545057464	-1.26493540452607	0.20589448450421213	0.34679317632681445	ACP1	UNCHANGED	-1.26493540452607	-0.6863552870947837
ENSG00000189292	5.082852527209617	-1.6489951088360575	0.40272669370223396	-4.094576134690697	4.229414196433223e-5	3.6600617328890443e-4	ALKAL2	DOWN	-4.094576134690697	-4.373719781295073
ENSG00000228643	4.040421858453946	-0.2918476512371007	0.49445970732087996	-0.5902354568351228	0.5550328039944694	0.6950779829756185	AC079779.2	UNCHANGED	-0.5902354568351228	-0.25568134809756277
ENSG00000151353	954.8405249317567	-0.20571094202888107	0.053289744254056665	-3.8602351148123852	1.1327797750625666e-4	0.00083986391977254105	TMEM18	UNCHANGED	-3.8602351148123852	-3.9458545135889245
ENSG00000233296	20.16343259854011	-0.44897212163151634	0.21709837601734136	-2.0680584068286785	0.038634531226510394	0.09974988449439565	TMEM18-DT	UNCHANGED	-2.0680584068286785	-1.4130243529148734
ENSG00000231173	8.284541660761569	0.04995640103747953	0.3844674882036542	0.12993660730817738	0.8966165813468527	0.9388465294932027	AC116609.2	UNCHANGED	0.12993660730817738	0.04739323388328336
ENSG00000235688	58.64364980817594	1.438455023998215	0.38765534201632595	3.710654460522396	2.067241164732999e-4	0.001404539420877486	SNTG2-AS1	UP	3.710654460522396	3.684608855543373
ENSG00000172554	47.19572258413135	1.1389199604874998	0.28424423695004375	4.006835715327682	6.153763448268982e-5	5.041715792502141e-4	SNTG2	UP	4.006835715327682	4.210859202122681
ENSG00000130508	796.2933330162083	-0.25567649417610516	0.06569082529422111	-3.8921187704822042	9.937257349810454e-5	7.507466017286004e-4	PXDN	UNCHANGED	-3.8921187704822042	-4.002733462906538
ENSG00000186487	17.213089337589988	-0.2694388228562396	0.37687651222898216	-0.714926014525772	0.47465476124689876	0.6264400860732434	MYT1L	UNCHANGED	-0.714926014525772	-0.3236221583744839
ENSG00000032389	602.0088566866166	0.04395339942991583	0.08476047849498919	0.5185600672666594	0.604067562128223	0.7349187370512525	EIPR1	UNCHANGED	0.5185600672666594	0.21891448485811169
ENSG00000171853	405.15816745079553	-0.042145996372180805	0.057931305210474654	-0.7275167755854449	0.46690944253808075	0.6195222118351874	TRAPPC12	UNCHANGED	-0.7275167755854449	-0.33076734303060634
ENSG00000182551	1756.2961077246086	-0.43084665646775694	0.2196395498914381	-1.9616078100720604	0.049808162291568356	0.12122105178652236	ADI1	UNCHANGED	-1.9616078100720604	-1.3026994815833042
ENSG00000235078	7.4004316375859505	0.40810072504895756	0.3378863411304025	1.207804741924909	0.2271223770804391	0.3716943799742564	AC231981.1	UNCHANGED	1.207804741924909	0.6437400750986338
ENSG00000242282	20.94134083364296	0.1193972588570933	0.2287253576437141	0.5220114642604631	0.601662348512382	0.7334558716621741	AC108488.1	UNCHANGED	0.5220114642604631	0.220647165415339
ENSG00000171865	280.2320927258398	-0.023503934900278342	0.08248809067608266	-0.2849373128610102	0.7756921688305667	0.8604020067961473	RNASEH1	UNCHANGED	-0.2849373128610102	-0.11031059304832419
ENSG00000234171	422.38026418160837	-0.10611519151949983	0.11485471331232784	-0.9239080265773476	0.35553420369471067	0.5131353333798385	RNASEH1-AS1	UNCHANGED	-0.9239080265773476	-0.44911861220194177
ENSG00000287126	16.486952692971485	0.34219013443755864	0.22030928752359544	1.5532260953860586	0.12036912912829056	0.2345563239827018	AC108488.3	UNCHANGED	1.5532260953860586	0.9194848815859175
ENSG00000171863	56126.62171926731	0.10371227654567267	0.08115387839248546	1.277970672505481	0.20125976720858524	0.34090369695628814	RPS7	UNCHANGED	1.277970672505481	0.6962430339819007
ENSG00000118004	23.07297655677018	-1.0051732169238559	0.18246119077258383	-5.5089699495422275	3.6093951050765186e-8	7.149282137363861e-7	COLEC11	DOWN	-5.5089699495422275	-7.442565574975006
ENSG00000151360	6.125467635756057	-1.3792580542544968	0.6323892181273807	-2.181027150239421	0.029181408391511062	0.0805627899414063	ALLC	UNCHANGED	-2.181027150239421	-1.5348937514452716
ENSG00000224128	9.908092838404343	0.3035669737364816	0.2747227951182198	1.104993757819949	0.26916229393180074	0.4205414537510584	LINC01248	UNCHANGED	1.104993757819949	0.5699857790851242
ENSG00000176887	1557.2980721438137	-0.35565897966738147	0.1931623348444609	-1.841243946206008	0.06558581795930801	0.14894844212614677	SOX11	UNCHANGED	-1.841243946206008	-1.183190060744558
ENSG00000242540	93.37758817367585	-0.6272996808116602	0.15657316033248064	-4.00643175036896	6.164292624995373e-5	5.047920013389497e-4	AC010729.2	UNCHANGED	-4.00643175036896	-4.210116753080764
ENSG00000236106	20.1123272726184	-0.19847282928797363	0.23505736000722718	-0.844359135497273	0.39846875024178174	0.5556562758598645	AC010729.1	UNCHANGED	-0.844359135497273	-0.399605732309813
ENSG00000232044	267.42649874243733	0.30545915352892083	0.1819577914144672	1.678736322058008	0.09320344374763045	0.19377582820913306	SILC1	UNCHANGED	1.678736322058008	1.0305680407258215
ENSG00000205837	7.769703103174658	-0.27551578316371494	0.3212954865902934	-0.8575152613800785	0.3911601841571575	0.5485961714158147	LINC00487	UNCHANGED	-0.8575152613800785	-0.40764535807888247
ENSG00000134326	17.768328079773354	-1.1834181370930363	0.2654591982216804	-4.458003885421157	8.272640296963858e-6	8.917112400906624e-5	CMPK2	DOWN	-4.458003885421157	-5.082355858839543
ENSG00000134321	6.4286902595144735	-0.09318007703412122	0.3892789545325497	-0.23936582224439246	0.8108219296575094	0.8831881101736725	RSAD2	UNCHANGED	-0.23936582224439246	-0.09107451380185558
ENSG00000271947	7.476202971066424	-0.1988764430576411	0.28901272220407964	-0.6881234900005859	0.491375019253746	0.6419570800167158	AC017076.1	UNCHANGED	-0.6881234900005859	-0.30858692615471783
ENSG00000228203	61.32648195110604	0.07835983395598797	0.13990367186805913	0.5600984799733337	0.5754122671900259	0.7124946732904854	RNF144A-AS1	UNCHANGED	0.5600984799733337	0.24002088364112698
ENSG00000151692	289.2117043044282	-0.14899330213696918	0.0729227495253678	-2.0431662698776676	0.04103598152029734	0.10441853181483708	RNF144A	UNCHANGED	-2.0431662698776676	-1.3868351744315206
ENSG00000223884	7.078131825945021	-0.1481035646845487	0.3209263590636366	-0.4614876918077682	0.644448749899937	0.7665680615710968	AC068481.1	UNCHANGED	-0.4614876918077682	-0.19081161441710348
ENSG00000229727	15.35868722275373	0.7024123630053314	0.27989148334087577	2.5095881969008453	0.01208720271583318	0.040003275667791376	AC013460.1	UNCHANGED	2.5095881969008453	1.9176741942293893
ENSG00000235092	14.730960962226161	0.24435725776314043	0.2137332113258659	1.1432816465316844	0.25292167268539106	0.4021965762718047	ID2-AS1	UNCHANGED	1.1432816465316844	0.5970139546635277
ENSG00000115738	3084.5992474364125	-1.038882922883987	0.15840616283896974	-6.558349146681116	5.440670624573983e-11	2.0461235736558632e-9	ID2	DOWN	-6.558349146681116	-10.264347565264812
ENSG00000134313	472.42958860136264	-0.17830505379468903	0.06201479768320454	-2.8752017333917608	0.0040376942993355725	0.016607948076814157	KIDINS220	UNCHANGED	-2.8752017333917608	-2.393866565317453
ENSG00000143797	443.54548026881196	0.15406416930263897	0.052310392328722054	2.9451923880533966	0.0032275390541474753	0.013818205067831995	MBOAT2	UNCHANGED	2.9451923880533966	2.4911284939420604
ENSG00000151693	317.8925735174263	-0.3219367439159389	0.12403243268632201	-2.5955851783550585	0.009442999395203853	0.03289061029655459	ASAP2	UNCHANGED	-2.5955851783550585	-2.0248900381291133
ENSG00000119185	1518.3404635390373	-0.10155498856885307	0.06706272158173013	-1.5143284700291624	0.1299425512316454	0.2485034856327412	ITGB1BP1	UNCHANGED	-1.5143284700291624	-0.8862486107509738
ENSG00000119203	1119.2638305926894	-0.14879665441211548	0.06953634979810407	-2.13983988006475	0.03236770907137305	0.08720944684939615	CPSF3	UNCHANGED	-2.13983988006475	-1.4898880380972799
ENSG00000134330	454.2287166197012	-0.4988720471466163	0.20006954555444542	-2.4934931789049175	0.012649301468757165	0.041421974161403884	IAH1	UNCHANGED	-2.4934931789049175	-1.8979334568312847
ENSG00000151694	498.9918815938619	0.0892537709127767	0.1006736055377383	0.8865657531190657	0.3753127388024255	0.5327295799912173	ADAM17	UNCHANGED	0.8865657531190657	0.4256066945858288
ENSG00000271855	48.88126951058014	-0.06863335444813311	0.13879520979520168	-0.4944936828108447	0.6209575666690784	0.7485335705526578	AC073195.2	UNCHANGED	-0.4944936828108447	-0.20693807645967496
ENSG00000134308	13440.696160999281	-0.13458936694710963	0.0738595992166135	-1.8222325652267548	0.06841970532320428	0.15371026956426181	YWHAQ	UNCHANGED	-1.8222325652267548	-1.164818800609622
ENSG00000115750	681.954023109396	0.05455378118004736	0.05384495700680642	1.0131641701032714	0.3109817515071701	0.4662541644918706	TAF1B	UNCHANGED	1.0131641701032714	0.5072650947424922
ENSG00000269973	35.715789531098544	-0.03055482407775105	0.16105738232391278	-0.1897138997099822	0.8495333282248546	0.9093988263796273	AC010969.2	UNCHANGED	-0.1897138997099822	-0.07081957856042023
ENSG00000134317	47.343879464664376	-0.6134520792140788	0.18624331059170451	-3.293820740541554	9.883550827259418e-4	0.005212940446564524	GRHL1	UNCHANGED	-3.293820740541554	-3.0050869999833623
ENSG00000260077	17.303783514369734	-0.10751092479897104	0.20653145845385892	-0.5205547164767153	0.6026770017927918	0.7340874682523328	AC104794.3	UNCHANGED	-0.5205547164767153	-0.21991538093138013
ENSG00000172059	96.34776014820991	-0.003632996828411672	0.173501529057621	-0.020939278449846572	0.9832940938129464	0.9900786317014948	KLF11	UNCHANGED	-0.020939278449846572	-0.007316569433570141
ENSG00000171848	1665.4856166739307	-0.4098124867853649	0.09996568855052802	-4.099531476524804	4.139873657338123e-5	3.5898528606089956e-4	RRM2	UNCHANGED	-4.099531476524804	-4.383012912685417
ENSG00000285872	5.235924535954091	-1.0020785754917363	0.3557698576325053	-2.816648330356417	0.004852762885739126	0.01921523040610154	AC007240.3	DOWN	-2.816648330356417	-2.31401092853447
ENSG00000115756	336.104117830638	-0.3877911894056133	0.09636527314439798	-4.024179839396396	5.717421554760583e-5	4.75495643575169e-4	HPCAL1	UNCHANGED	-4.024179839396396	-4.242799785368931
ENSG00000115758	7647.975666569607	-0.19539468128226736	0.09413704205930408	-2.0756407574307825	0.03792718891349365	0.09831012957476706	ODC1	UNCHANGED	-2.0756407574307825	-1.421049345132691
ENSG00000257135	21.469692810040826	0.3239486912883443	0.31049882894861164	1.0433169502934216	0.29680152319000314	0.4512546043585141	ODC1-DT	UNCHANGED	1.0433169502934216	0.5275338745812996
ENSG00000115761	702.6762673297205	0.12756797127645994	0.07554587885546785	1.68861588757898	0.09129306402237054	0.1907179463009855	NOL10	UNCHANGED	1.68861588757898	1.0395622166742013
ENSG00000243819	14.463617638231355	0.673295496898367	0.21377366876442777	3.1495716979078403	0.0016350998144072178	0.007849854427249392	RN7SL832P	UNCHANGED	3.1495716979078403	2.7864557307571323
ENSG00000143882	214.59550299083796	-0.30740234308263736	0.14164250558708433	-2.170269029120224	0.02998647140139122	0.08223402067255922	ATP6V1C2	UNCHANGED	-2.170269029120224	-1.5230746359765572
ENSG00000272275	54.98629594766351	-0.06715987526413089	0.15890241651050932	-0.4226485458116941	0.6725517018562313	0.7865169696913215	AC092687.3	UNCHANGED	-0.4226485458116941	-0.1722743240128653
ENSG00000143870	8597.418701497594	-0.24521591977965065	0.07314862575991667	-3.3522970149088147	8.014398746057137e-4	0.004373213301060388	PDIA6	UNCHANGED	-3.3522970149088147	-3.096129053604814
ENSG00000162975	8.655850858988956	-0.7429240773657537	0.3594525367247611	-2.066821072220234	0.03875101711696752	0.09999015660497255	KCNF1	UNCHANGED	-2.066821072220234	-1.4117168938676254
ENSG00000150873	7.78749777651545	-0.5647934827984986	0.3284704932661257	-1.719464896778125	0.08552975418390803	0.18197050526192246	C2orf50	UNCHANGED	-1.719464896778125	-1.0678827761495953
ENSG00000162976	215.92726772227493	0.8408670380598718	0.20568703585534498	4.08808962880497	4.3494011877451456e-5	3.7505896908868994e-4	SLC66A3	UNCHANGED	4.08808962880497	4.361570531265903
ENSG00000134318	704.0394722818819	0.17635630309921402	0.09096795050150244	1.93866413530226	0.05254224847131682	0.1259096632139317	ROCK2	UNCHANGED	1.93866413530226	1.2794913461332875
ENSG00000169016	811.6723857193402	0.1738219753002714	0.05864818438685389	2.963808293769346	0.003038575198637395	0.013150984269083621	E2F6	UNCHANGED	2.963808293769346	2.51733001126692
ENSG00000196208	794.3686937835695	0.010272096088210838	0.13209958568103294	0.07776024455529931	0.9380187709013422	0.9625706524765628	GREB1	UNCHANGED	0.07776024455529931	0.027788470770929136
ENSG00000134324	111.51481002651234	-0.619708746157604	0.12669054805722538	-4.891515236619587	1.0006264590132933e-6	1.3811395441546459e-5	LPIN1	UNCHANGED	-4.891515236619587	-5.999728017491443
ENSG00000071575	687.1159039059886	-0.18160183551975545	0.10854874677267361	-1.6729979932432757	0.09432769109176213	0.19545521816756634	TRIB2	UNCHANGED	-1.6729979932432757	-1.0253607958843904
ENSG00000225649	7.690069752097745	-0.7022052642635092	0.5420928045905622	-1.2953598688583932	0.19519611519653016	0.3330447157855057	AC064875.1	UNCHANGED	-1.2953598688583932	-0.7095288299352029
ENSG00000162981	19.639330191575972	-1.3239494102131655	0.3770046925766239	-3.5117584377124986	4.451524147915634e-4	0.0026677895156725705	LRATD1	DOWN	-3.5117584377124986	-3.3514912663902616
ENSG00000151779	220.99140100600079	0.5073007289641511	0.1220131830153365	4.157753419975822	3.213926569123879e-5	2.8893793869315496e-4	NBAS	UNCHANGED	4.157753419975822	4.492964050095578
ENSG00000079785	3172.60133917363	-0.02677482431138992	0.08922664057122097	-0.3000765706293534	0.7641187500828617	0.8524379966621876	DDX1	UNCHANGED	-0.3000765706293534	-0.11683914339012472
ENSG00000233718	106.89562505617484	-0.08926995155304286	0.11306021863846769	-0.7895787981668523	0.4297737943046817	0.584996239690723	MYCNOS	UNCHANGED	-0.7895787981668523	-0.3667600693840012
ENSG00000134323	1567.8736234861917	-0.385848686419757	0.1213877015579736	-3.178647272067174	0.0014796402984218575	0.007218108130072798	MYCN	UNCHANGED	-3.178647272067174	-2.829843849062569
ENSG00000236289	17.810964491984134	-0.9715729107073767	0.237373132054676	-4.093019720882255	4.257914915014098e-5	3.682859131659104e-4	GACAT3	UNCHANGED	-4.093019720882255	-4.370803021222982
ENSG00000228876	7.564669214952603	-0.7935957480723095	0.32118954131836075	-2.4708019595373534	0.013481045222459544	0.04363514049825105	AC010745.2	UNCHANGED	-2.4708019595373534	-1.870276434451389
ENSG00000197872	150.6282435544833	0.5047576532738531	0.16157785431225707	3.1239284332764092	0.0017845385561320224	0.008430883040231919	FAM49A	UNCHANGED	3.1239284332764092	2.748474064388349
ENSG00000214842	6.30473740534387	-0.5228445347720255	0.37095365286743576	-1.409460536998323	0.15869903451733336	0.28755463391159397	RAD51AP2	UNCHANGED	-1.409460536998323	-0.7994257153690961
ENSG00000163032	37.73285632456867	-1.5834328619056053	0.27875220931131545	-5.680431612784813	1.3435526455784185e-8	2.9410022911033224e-7	VSNL1	DOWN	-5.680431612784813	-7.871745311563337
ENSG00000163029	965.046815020229	0.04678359728019751	0.05448024630104395	0.8587258769294706	0.3904917703835139	0.5479786707921522	SMC6	UNCHANGED	0.8587258769294706	0.4083881144491384
ENSG00000178295	287.7009885404328	0.05409313884541009	0.08738049723707497	0.6190527698491823	0.5358815959484988	0.6796139322011935	GEN1	UNCHANGED	0.6190527698491823	0.27093115789436173
ENSG00000170745	16.218183771066087	-0.6575333126904054	0.3036657124623324	-2.165319579081447	0.030363219992143593	0.08300057927407295	KCNS3	UNCHANGED	-2.165319579081447	-1.517652173795455
ENSG00000240857	729.2906598724572	-0.07851738008549075	0.0657323385835271	-1.194501546384471	0.23228183617292691	0.3783249137476442	RDH14	UNCHANGED	-1.194501546384471	-0.6339847495552877
ENSG00000236204	54.65994184299793	0.4045373609806495	0.1674999445572257	2.4151492231834197	0.015728764338808484	0.04914051643564795	LINC01376	UNCHANGED	2.4151492231834197	1.8033053944724435
ENSG00000183891	1354.5173578565257	0.27982216781103497	0.08318988692952907	3.3636560661282657	7.691733327354508e-4	0.004226863689451267	TTC32	UNCHANGED	3.3636560661282657	3.113975781176412
ENSG00000271991	7.172915693035922	0.44899208322350376	0.28151917010817407	1.5948899076783227	0.1107368568714636	0.22068732402312394	AC013400.1	UNCHANGED	1.5948899076783227	0.9557078075601484
ENSG00000118965	447.5345520258425	-0.03587052779921945	0.07527294261350397	-0.4765394649628627	0.633690098443253	0.7581015093063411	WDR35	UNCHANGED	-0.4765394649628627	-0.1981230787751124
ENSG00000227210	24.35446990196653	0.2882140734669849	0.16618765622217044	1.734268838124064	0.08287039387131086	0.17756003710815713	AC079145.1	UNCHANGED	1.734268838124064	1.0816005970108868
ENSG00000132031	37.66769768942542	-0.07253804684630272	0.21037658094958275	-0.34480095892273593	0.7302440121214495	0.8285438440185235	MATN3	UNCHANGED	-0.34480095892273593	-0.13653199548179998
ENSG00000068697	1834.4619190878807	-0.08403958701084757	0.08299278229584436	-1.012613201847742	0.3112449514803678	0.4664806297033621	LAPTM4A	UNCHANGED	-1.012613201847742	-0.5068976842721107
ENSG00000223734	8.0304526604332	-0.10663008928121005	0.2856946915155494	-0.3732309085463233	0.7089765938225263	0.8138406859570939	LAPTM4A-DT	UNCHANGED	-0.3732309085463233	-0.14936810239311699
ENSG00000115884	607.4566529606427	-0.08237549303765532	0.06115659180416597	-1.3469601658221235	0.17799306229794531	0.31214600921067365	SDC1	UNCHANGED	-1.3469601658221235	-0.7495969250194106
ENSG00000055917	486.87596911349254	-0.14115947097522122	0.05909200839668273	-2.388808145216901	0.01690312672222991	0.052085180591112334	PUM2	UNCHANGED	-2.388808145216901	-1.772032952628337
ENSG00000143878	215.47878939377574	-0.44978208265328934	0.12493445633408747	-3.600144394517764	3.1804051566835617e-4	0.0020082188478260034	RHOB	UNCHANGED	-3.600144394517764	-3.4975175510521193
ENSG00000118960	143.7304481502315	0.016923408929955808	0.09480059724109256	0.17851584718308225	0.8583178768309428	0.9151888733536201	HS1BP3	UNCHANGED	0.17851584718308225	0.06635184200358418
ENSG00000270100	8.981618815282205	0.1263306488116202	0.2412673698852765	0.5236126579060023	0.6005479757254696	0.7326728215460284	AC012065.4	UNCHANGED	0.5236126579060023	0.22145229257319432
ENSG00000118961	708.2249498112753	-0.03987146020815288	0.06994699797013158	-0.5700238947378212	0.5686614916299104	0.7061328224064792	LDAH	UNCHANGED	-0.5700238947378212	-0.2451461801158253
ENSG00000119771	45.08426375999942	0.3124622884945371	0.1491945330621278	2.094328003053712	0.03623077144680226	0.0952430913306238	KLHL29	UNCHANGED	2.094328003053712	1.4409224186145828
ENSG00000119778	208.01327523670275	0.19576891160737026	0.0878133155524551	2.2293761529870504	0.025788887552783805	0.07302147032773311	ATAD2B	UNCHANGED	2.2293761529870504	1.5885673914839145
ENSG00000173960	637.560517455757	0.06383468844325547	0.07200791982620076	0.8864953826930106	0.37535064116752626	0.5327295799912173	UBXN2A	UNCHANGED	0.8864953826930106	0.42556283794257815
ENSG00000205639	7.595414053052537	0.07743870786300402	0.3225622239904527	0.2400737039353253	0.8102731193699458	0.8829846336560158	MFSD2B	UNCHANGED	0.2400737039353253	0.09136856847650193
ENSG00000163026	189.09671953786653	0.07928946302739398	0.08637554291419507	0.9179619641425542	0.35863877927087723	0.5157967643514223	WDCP	UNCHANGED	0.9179619641425542	0.4453427523845805
ENSG00000119782	915.1936221365406	0.3083746074817059	0.0811787967113827	3.798708775865193	1.454518781573947e-4	0.0010404044271719133	FKBP1B	UNCHANGED	3.798708775865193	3.837280666523306
ENSG00000115128	7821.572123440435	0.0802232413336189	0.054533291250826614	1.471087467738395	0.14126746378061233	0.2642709188769776	SF3B6	UNCHANGED	1.471087467738395	0.8499578517936028
ENSG00000219626	361.4712279587033	0.3535328769522086	0.1053080453875497	3.357130745814848	7.875586120477035e-4	0.0043081457836048	FAM228B	UNCHANGED	3.357130745814848	3.1037171150727625
ENSG00000115129	622.6330867904356	-0.44184005866368686	0.10795765152255703	-4.092716471989642	4.263489111408053e-5	3.683948030778396e-4	TP53I3	UNCHANGED	-4.092716471989642	-4.3702348418307775
ENSG00000176732	27.35170425467808	0.7379451799999133	0.2387992921790646	3.090231856493788	0.0020000030281880025	0.009297046475165247	PFN4	UNCHANGED	3.090231856493788	2.698969346773847
ENSG00000198399	148.86036750402533	0.5455690275307151	0.12311953818781417	4.431214050677077	9.370401409881466e-6	9.949641397532098e-5	ITSN2	UNCHANGED	4.431214050677077	5.0282418043777
ENSG00000242628	5.691693967931143	0.5534687225204838	0.34430192159963047	1.6075098272732902	0.10794257538418033	0.2166464713893846	AC009228.1	UNCHANGED	1.6075098272732902	0.966807224386467
ENSG00000084676	178.93360773974442	-0.18798912642656554	0.12981768452848608	-1.4481010588762644	0.1475887894790623	0.27244515157418353	NCOA1	UNCHANGED	-1.4481010588762644	-0.8309466293170726
ENSG00000184924	2655.4471375094954	0.22069605666514877	0.07038854042776822	3.135397542326142	0.0017162136627448794	0.008157748351254475	PTRHD1	UNCHANGED	3.135397542326142	2.765428644940302
ENSG00000138092	487.95121857444	0.039314125498507754	0.06422326112362527	0.6121477609620418	0.5404400003216446	0.6838204065133957	CENPO	UNCHANGED	0.6121477609620418	0.26725251443153364
ENSG00000138031	227.53483362721147	0.4541864421537574	0.09740500882868264	4.662865366118771	3.1183677413693024e-6	3.710314342588116e-5	ADCY3	UNCHANGED	4.662865366118771	5.506072670856574
ENSG00000271936	10.325446695870943	0.4783259994077274	0.3273198652342493	1.4613411839987447	0.1439218329641955	0.2676529110152134	AC012073.1	UNCHANGED	1.4613411839987447	0.8418733185259955
ENSG00000115137	115.91592168322168	0.16594487000095023	0.10114604885245221	1.6406460942732815	0.10087090076730208	0.2055404839763889	DNAJC27	UNCHANGED	1.6406460942732815	0.9962341009470876
ENSG00000224165	77.14457257131882	0.11217795126759349	0.1760681282396118	0.6371280957501296	0.5240414091408943	0.6702736549308284	DNAJC27-AS1	UNCHANGED	0.6371280957501296	0.2806343942169526
ENSG00000084710	128.88956620686986	0.08867803234111699	0.11655012253058382	0.7608574784453535	0.4467421986212696	0.6007936593619689	EFR3B	UNCHANGED	0.7608574784453535	0.34994302276259015
ENSG00000115138	84.74807217581686	2.7160672819509855	0.6875652959558225	3.950268138788521	7.80636887935399e-5	6.128089298670806e-4	POMC	UP	3.950268138788521	4.107550930574268
ENSG00000119772	397.83126763904465	0.040417818721220834	0.08297443128947427	0.48711172939787345	0.6261791546643511	0.7522785594384416	DNMT3A	UNCHANGED	0.48711172939787345	0.2033013940249647
ENSG00000138101	176.18754766755703	0.40584326833989226	0.11783188768400618	3.4442566975440134	5.726317548642669e-4	0.0032975091340817853	DTNB	UNCHANGED	3.4442566975440134	3.2421245721720275
ENSG00000143970	113.06514668969076	0.026586782657911777	0.08747978618069627	0.30391915456897345	0.7611894843896225	0.8504269809451975	ASXL2	UNCHANGED	0.30391915456897345	0.11850721999498251
ENSG00000084731	148.63905002983154	-0.20548873583191138	0.11085572633686225	-1.8536591894899825	0.06378793379011784	0.14587777409181757	KIF3C	UNCHANGED	-1.8536591894899825	-1.1952614652281794
ENSG00000084733	1698.6533918733244	0.23933218312289725	0.05756059491831822	4.157917121296667	3.211624921244481e-5	2.889108741060499e-4	RAB10	UNCHANGED	4.157917121296667	4.493275180748739
ENSG00000157833	286.68666146641067	-0.32648475613294436	0.13905116702746678	-2.347946896903453	0.018877212416240286	0.05698744163485652	GAREM2	UNCHANGED	-2.347946896903453	-1.7240621372427625
ENSG00000084754	1491.5021915088855	0.1828437248000053	0.06580895034591697	2.778402084198409	0.005462697449481907	0.02118811818547344	HADHA	UNCHANGED	2.778402084198409	2.2625928521413043
ENSG00000138029	1379.0574456933634	0.1052812241826246	0.06311579478921697	1.6680646189155077	0.09530289981353007	0.19699778588574002	HADHB	UNCHANGED	1.6680646189155077	1.0208938847357052
ENSG00000286707	16.894171082466784	-0.22357963242775525	0.26684993571791354	-0.8378478032091443	0.40211618711832336	0.5594362838225216	AC010896.1	UNCHANGED	-0.8378478032091443	-0.39564844409512767
ENSG00000173567	23.913231051148806	-0.09658577717556269	0.19116201158365662	-0.5052561247677323	0.6133789548618409	0.7421750602587394	ADGRF3	UNCHANGED	-0.5052561247677323	-0.21227112881679616
ENSG00000138018	265.87929082871807	0.10425423744396213	0.09394584323103798	1.1097269858717755	0.26711669055633575	0.4185326580305475	SELENOI	UNCHANGED	1.1097269858717755	0.5732989746141569
ENSG00000157856	31.474804693420893	0.11003761029718781	0.3239464002495912	0.3396784474604659	0.7340986941225189	0.8314088646476288	DRC1	UNCHANGED	0.3396784474604659	0.13424554848799328
ENSG00000171303	6.562962559250663	-0.9274427697063178	0.3509509965731935	-2.642656036774902	0.008225855298446223	0.02946260821599975	KCNK3	UNCHANGED	-2.642656036774902	-2.0848189344620325
ENSG00000213699	106.86075312681118	0.1410910863902328	0.1210847954398501	1.1652254593791753	0.24392774267174627	0.39165152138211357	SLC35F6	UNCHANGED	1.1652254593791753	0.6127388031956161
ENSG00000115163	1134.9811363485812	0.35850386440741644	0.08232975236521811	4.354487340336927	1.333786879513921e-5	1.3547339191445976e-4	CENPA	UNCHANGED	4.354487340336927	4.874913559059164
ENSG00000157851	1130.97788229951	0.02582442820294377	0.0757592272224772	0.34087502142949333	0.7331976698532163	0.8310251933022439	DPYSL5	UNCHANGED	0.34087502142949333	0.13477892392190252
ENSG00000230286	13.110374688395256	0.3774986687033448	0.3044771790939111	1.2398258215171898	0.21503982529658613	0.3576804653788516	AC013472.1	UNCHANGED	1.2398258215171898	0.6674811014571813
ENSG00000084764	177.99943784703188	-0.4319789969094115	0.13501428282256137	-3.199505918030372	0.0013766336090949454	0.006818869231704989	MAPRE3	UNCHANGED	-3.199505918030372	-2.8611816317993575
ENSG00000119777	164.74657648291597	-0.025267417876677894	0.10354902435123818	-0.2440140603447005	0.8072199304365834	0.8811196197592523	TMEM214	UNCHANGED	-0.2440140603447005	-0.09300812381305137
ENSG00000084693	619.5788035204497	0.12628248135681203	0.0459724147422381	2.746918604664623	0.006015806219331697	0.022901644456827068	AGBL5	UNCHANGED	2.746918604664623	2.220706161650186
ENSG00000228474	10416.000245202642	-0.1520744830798807	0.05344434245532164	-2.845473928452049	0.004434538947699569	0.017891143193058234	OST4	UNCHANGED	-2.845473928452049	-2.3531515264249308
ENSG00000138080	21.57132920389522	-0.6218558343455451	0.17778882291396805	-3.497721758619556	4.6925041394149344e-4	0.0027896871753610927	EMILIN1	UNCHANGED	-3.497721758619556	-3.328595335600751
ENSG00000138030	143.4773894646119	0.29688493224560814	0.09139376908857547	3.2484154577089193	0.00116049689251884	0.005928882089427491	KHK	UNCHANGED	3.2484154577089193	2.9353560181238127
ENSG00000138028	63.23375767813841	-1.3976822735144259	0.34858749984618104	-4.009559362086053	6.0832159147663306e-5	4.993501371573092e-4	CGREF1	DOWN	-4.009559362086053	-4.215866768622161
ENSG00000138073	495.38180431590735	0.20653002905049062	0.06950535861667896	2.971425990181573	0.002964203084078341	0.012868243950560283	PREB	UNCHANGED	2.971425990181573	2.5280920452024302
ENSG00000138074	642.2556417884543	-0.27632101560302524	0.1549182894066196	-1.7836565111931717	0.0744794968455764	0.16423387952232618	SLC5A6	UNCHANGED	-1.7836565111931717	-1.1279632659408896
ENSG00000138085	2965.4700455272973	0.2604819589480565	0.08010167073493477	3.251891709100799	0.001146396902199909	0.005874423982041191	ATRAID	UNCHANGED	3.251891709100799	2.940664996162093
ENSG00000084774	224.30349069724488	-0.1399558411452764	0.10009245378594382	-1.398265661910775	0.16203330532797589	0.29207734957452075	CAD	UNCHANGED	-1.398265661910775	-0.790395708707288
ENSG00000115194	4.427070588068145	-0.4181474584306211	0.6291132830252527	-0.6646616272666375	0.5062669424505629	0.6550471184753646	SLC30A3	UNCHANGED	-0.6646616272666375	-0.2956204296742263
ENSG00000163794	11.910939145075428	0.5515024169440212	0.2722449679544816	2.025757982186949	0.04278959167543047	0.10799548976589798	UCN	UNCHANGED	2.025757982186949	1.3686618578010281
ENSG00000115204	1537.9083628659835	-0.004409971935609815	0.05935713884213477	-0.07429556110072119	0.9407752090004065	0.9639840712070282	MPV17	UNCHANGED	-0.07429556110072119	-0.026514135502824037
ENSG00000115207	608.230255308866	0.07789879818275101	0.08212129636447485	0.9485821782088859	0.3428331587047799	0.49978939136999756	GTF3C2	UNCHANGED	0.9485821782088859	0.46491717990497156
ENSG00000234072	88.14484300573001	0.20701914275897626	0.0926109782293401	2.235362877242457	0.0253935351829491	0.07212929956973431	AC074117.1	UNCHANGED	2.235362877242457	1.5952768342356687
ENSG00000115211	751.1664498343633	-0.11801184207966085	0.06184829847964573	-1.9080855089085198	0.056380165335352644	0.13281387181785473	EIF2B4	UNCHANGED	-1.9080855089085198	-1.2488736548899924
ENSG00000115234	1243.5250973312516	0.04625036331128699	0.05196419059601037	0.8900429850020204	0.37344280551253034	0.5309044514005781	SNX17	UNCHANGED	0.8900429850020204	0.4277759029578973
ENSG00000163795	215.24136395205295	-0.049987049468780916	0.09782607972410383	-0.5109787656804606	0.6093659256806285	0.7386269183203026	ZNF513	UNCHANGED	-0.5109787656804606	-0.21512183416751784
ENSG00000115241	3700.6647652202428	-0.08683117206087461	0.06470000142788887	-1.3420582711679219	0.17957710259196935	0.31402083671193004	PPM1G	UNCHANGED	-1.3420582711679219	-0.7457490398953921
ENSG00000115216	1163.156557097628	-0.08563089312542321	0.0859732325230881	-0.9960180699548206	0.3192413654802013	0.47484337261163495	NRBP1	UNCHANGED	-0.9960180699548206	-0.49588084026662727
ENSG00000157992	23.624323909347037	0.2553162428373422	0.201532674360445	1.2668726976783145	0.20520081251991226	0.34616742702533637	KRTCAP3	UNCHANGED	1.2668726976783145	0.6878209239100473
ENSG00000138002	86.41195163604013	0.047794750915885344	0.09470812217069571	0.5046531366100071	0.6138024815813212	0.742529656406368	IFT172	UNCHANGED	0.5046531366100071	0.21197136006370162
ENSG00000115226	117.89842760511088	0.3296408904508953	0.39468726195077175	0.8351951588749537	0.4036078349999134	0.5608529482207635	FNDC4	UNCHANGED	0.8351951588749537	0.39404041165167664
ENSG00000243943	511.80425647335755	0.22628838608639487	0.08067417619510002	2.804966802997105	0.005032176226225701	0.01982449858942723	ZNF512	UNCHANGED	2.804966802997105	2.2982441583542688
ENSG00000176714	96.40224163833491	-0.03784500786601363	0.10503867988172541	-0.3602959205944656	0.7186258496570623	0.8208334062780761	CCDC121	UNCHANGED	-0.3602959205944656	-0.1434971648637554
ENSG00000198522	1289.8585409483399	0.016348530751825442	0.06187334451764745	0.2642257482487072	0.791605971643375	0.8706271768686512	GPN1	UNCHANGED	0.2642257482487072	0.1014909382630346
ENSG00000119760	684.9875857006082	0.04605404358793155	0.0757501750275742	0.6079727679991127	0.5432055353069767	0.685541526338334	SUPT7L	UNCHANGED	0.6079727679991127	0.26503581321019953
ENSG00000163798	628.7447761288425	0.13276671355268954	0.05755900596198055	2.306619291521225	0.021076053121909077	0.06223378086087185	SLC4A1AP	UNCHANGED	2.306619291521225	1.6762107154644559
ENSG00000243147	4632.152812404701	0.04517512931192092	0.07013000672295455	0.6441626262832577	0.5194699833397226	0.6663053620737687	MRPL33	UNCHANGED	0.6441626262832577	0.28443954232537855
ENSG00000171174	43.56433107120306	-0.22617941754633203	0.1411836841625243	-1.6020223504435858	0.10915066717192824	0.2184548694518231	RBKS	UNCHANGED	-1.6020223504435858	-0.961973605367564
ENSG00000158019	569.0305791128101	0.09317593389612165	0.05040251927148307	1.8486364420446555	0.06451032688479504	0.14695097444586153	BABAM2	UNCHANGED	1.8486364420446555	1.1903707574563918
ENSG00000075426	12.306691535846007	-0.2627785857481821	0.3023831738839746	-0.8690251589495223	0.38483336987431954	0.5425616567880521	FOSL2	UNCHANGED	-0.8690251589495223	-0.41472727622901057
ENSG00000226833	104.27074118453766	-0.08624492293417177	0.1618055181634308	-0.5330159559024467	0.5940225351868418	0.7277799056960488	AC092164.1	UNCHANGED	-0.5330159559024467	-0.2261970790564314
ENSG00000213639	1616.8150696105722	-0.20885290122552516	0.11661497467484261	-1.7909612535428614	0.07329951296247979	0.16213445839116206	PPP1CB	UNCHANGED	-1.7909612535428614	-1.1348989110124903
ENSG00000163806	21.51664957477804	-0.5190493223839905	0.1786127016868458	-2.906004542129473	0.0036607613501048707	0.015303837056719128	SPDYA	UNCHANGED	-2.906004542129473	-2.4364285824298166
ENSG00000171103	658.072375921858	0.018992614625008553	0.06513643690778956	0.2915820319108867	0.7706062151865786	0.85725448538218	TRMT61B	UNCHANGED	0.2915820319108867	0.11316749258443756
ENSG00000163811	1301.6106090396559	-0.02801745052999341	0.09094516628045662	-0.30806970481084417	0.7580292929272384	0.8482495836570763	WDR43	UNCHANGED	-0.30806970481084417	-0.12031401137210414
ENSG00000115295	97.66433648498229	0.22061166581523386	0.12914634025309188	1.708230100697354	0.08759365535944152	0.1852104113445331	CLIP4	UNCHANGED	1.708230100697354	1.0575273497928073
ENSG00000171094	31.726389351253157	-1.3887020466284807	0.34714468375195917	-4.000355216791199	6.324747369577331e-5	5.166925195605901e-4	ALK	DOWN	-4.000355216791199	-4.198956816901504
ENSG00000119801	335.84286144958946	0.18153461577420552	0.09548951628378334	1.9010947257781314	0.05728960631698908	0.13430766693069773	YPEL5	UNCHANGED	1.9010947257781314	1.2419241621271846
ENSG00000213626	81.40549968164333	-0.6694848982238807	0.25124904205511256	-2.6646266698084617	0.0077073833515127295	0.027904127087304567	LBH	UNCHANGED	-2.6646266698084617	-2.113093039443193
ENSG00000172954	141.3132169866024	-0.03218205756669293	0.08839535659547569	-0.36406954851676104	0.7158060754380129	0.8184338667400142	LCLAT1	UNCHANGED	-0.36406954851676104	-0.14520461983535957
ENSG00000158089	11.973719307992482	-1.5818931547151898	0.32230503695859863	-4.908062156404928	9.198070615681484e-7	1.2788913492845737e-5	GALNT14	DOWN	-4.908062156404928	-6.0363032605716045
ENSG00000013016	39.393052306949734	-0.3146428753170976	0.17137162037518955	-1.836026727344	0.06635370385614503	0.15029492433534364	EHD3	UNCHANGED	-1.836026727344	-1.178134829854711
ENSG00000158125	5.186147385561602	-1.4732805478659123	0.40324523510125443	-3.6535597190527827	2.586296004183986e-4	0.00170036264826482	XDH	DOWN	-3.6535597190527827	-3.58732177116988
ENSG00000162959	40.77473618208204	0.1937251723453637	0.13014184609982682	1.488569419837218	0.1366007892419412	0.2581144173878822	MEMO1	UNCHANGED	1.488569419837218	0.8645467914126872
ENSG00000162961	4781.41997168738	-0.014693132541715413	0.057262013475303186	-0.2565947588981042	0.7974916213686982	0.8748070634917542	DPY30	UNCHANGED	-0.2565947588981042	-0.09827387104501975
ENSG00000021574	341.8108402856466	0.13440141236482925	0.08140288341772169	1.6510645166602245	0.09872540177673894	0.20228459257602793	SPAST	UNCHANGED	1.6510645166602245	1.005571090166089
ENSG00000272716	53.65994903405426	0.08906398836733262	0.1476890021759433	0.6030509181802843	0.5464748165300506	0.6880907829966139	AL121658.1	UNCHANGED	0.6030509181802843	0.2624298470611016
ENSG00000152683	179.62214519990985	0.0211664431599984	0.08223556386776476	0.25738794950119337	0.7968793045081365	0.874528682682345	SLC30A6	UNCHANGED	0.25738794950119337	0.09860745194827936
ENSG00000091106	5.166794481860707	0.7736690084577934	0.4993222158500555	1.5494383864749235	0.1212763720405141	0.23589345821596466	NLRC4	UNCHANGED	1.5494383864749235	0.916223803354106
ENSG00000119820	584.2689133716303	-0.03347067725926159	0.05952247117926978	-0.5623200212648195	0.5738979996873943	0.7112386184701002	YIPF4	UNCHANGED	-0.5623200212648195	-0.24116528897710635
ENSG00000115760	298.13044369488176	0.06108879453067491	0.09647702055104708	0.633195285071559	0.5266061243222577	0.6725464108518384	BIRC6	UNCHANGED	0.633195285071559	0.27851409444397335
ENSG00000276517	8.264398353161347	-0.37308186156121176	0.3230287300058717	-1.1549494732385885	0.24811111807994302	0.39654116166778497	AL133243.3	UNCHANGED	-1.1549494732385885	-0.6053537741696214
ENSG00000018699	265.3486169632516	-0.20487631262997882	0.10101837188740996	-2.028109430018569	0.04254908069263138	0.10748379993282854	TTC27	UNCHANGED	-2.028109430018569	-1.3711098187622464
ENSG00000230876	55999.43377228472	-0.32235553736973044	0.08440993839409597	-3.818928712691461	1.340324859219366e-4	9.692802476201379e-4	LINC00486	UNCHANGED	-3.818928712691461	-3.8727899274057855
ENSG00000049323	150.98000948982073	-0.16909360452949845	0.0925984582836977	-1.8260952467636062	0.06783591607792462	0.15270012275734807	LTBP1	UNCHANGED	-1.8260952467636062	-1.1685403057721195
ENSG00000119812	523.1868119028692	-0.00808867684237532	0.06954576501566341	-0.11630725236185915	0.907409038069587	0.9450470852751084	FAM98A	UNCHANGED	-0.11630725236185915	-0.04219689934353025
ENSG00000286415	15.730276280000785	0.5915806499951315	0.2456809513825379	2.407922334499633	0.016043593645568253	0.04988678162528362	AC017050.1	UNCHANGED	2.407922334499633	1.7946983464237682
ENSG00000260025	33.36064032829191	0.2178997361787598	0.18833278892835384	1.1569930940790873	0.24727518184441094	0.3954642614098419	CRIM1-DT	UNCHANGED	1.1569930940790873	0.6068194700879548
ENSG00000150938	100.94163902369519	-0.35745364242444794	0.1926218732623952	-1.8557271631218852	0.06349245703288904	0.14531772270503318	CRIM1	UNCHANGED	-1.8557271631218852	-1.197277866260371
ENSG00000171055	1221.4656321115974	0.08224671968604005	0.09138768525203503	0.8999759591154387	0.36813304468148017	0.5255437796732101	FEZ2	UNCHANGED	0.8999759591154387	0.4339951972811117
ENSG00000115808	141.45300017663757	0.370156345483583	0.07932998893194669	4.666032990388061	3.0707042044617106e-6	3.663815764289255e-5	STRN	UNCHANGED	4.666032990388061	5.512762016366156
ENSG00000008869	84.16105426292549	0.0955137974437719	0.09749988305833958	0.9796298667006679	0.32726885661363675	0.4831219486271169	HEATR5B	UNCHANGED	0.9796298667006679	0.485095320828181
ENSG00000152133	404.8618618667283	0.35112586346940794	0.06608102554929877	5.313565589375663	1.075007173811564e-7	1.8981047037909665e-6	GPATCH11	UNCHANGED	5.313565589375663	6.968588637574999
ENSG00000055332	244.34074589297978	0.2646777032909919	0.07590108843474998	3.4871397597746947	4.882161540620468e-4	0.0028843607662475384	EIF2AK2	UNCHANGED	3.4871397597746947	3.3113878547755697
ENSG00000218739	600.3783242327173	0.10378759834235461	0.07211820677915233	1.4391317113608149	0.1501132088395202	0.27569827360791743	CEBPZOS	UNCHANGED	1.4391317113608149	0.8235810914094753
ENSG00000115816	1096.9130091501793	-0.06282483983517827	0.06130545630739059	-1.0247838221800252	0.3054652014809235	0.4602464569436364	CEBPZ	UNCHANGED	-1.0247838221800252	-0.5150382573219314
ENSG00000272054	11.696360388284141	0.06797779068687301	0.25601994954626206	0.26551755364122365	0.7906107891458136	0.8699419097683586	AC007390.2	UNCHANGED	0.26551755364122365	0.10203726331138936
ENSG00000003509	310.16366298622995	-0.06555398972544006	0.07938196233632207	-0.8258046008953993	0.4089149437544182	0.5664298028284064	NDUFAF7	UNCHANGED	-0.8258046008953993	-0.38836701790862976
ENSG00000115825	547.1114711524607	0.031637728782628445	0.07309354519792434	0.4328388874415531	0.6651318199509368	0.7815871090049756	PRKD3	UNCHANGED	0.4328388874415531	0.17709227499167315
ENSG00000115828	27.632436826736946	-2.47783783766908	0.3741558278609055	-6.622475592148814	3.5323240075790026e-11	1.3801121305584415e-9	QPCT	DOWN	-6.622475592148814	-10.451939466971641
ENSG00000163171	223.28388982859875	-0.3869182690699224	0.10663883709067092	-3.6283054056651105	2.852876620304976e-4	0.0018388076789387375	CDC42EP3	UNCHANGED	-3.6283054056651105	-3.5447170100742165
ENSG00000115841	89.2224586400924	-0.3346557062823896	0.13055520861198805	-2.563327115327824	0.010367431906892153	0.035509234178189894	RMDN2	UNCHANGED	-2.563327115327824	-1.984328808392988
ENSG00000138061	9.473414690863734	-1.2514700722004755	0.4300980231682571	-2.9097322116983837	0.0036173855253655582	0.015156623425789335	CYP1B1	DOWN	-2.9097322116983837	-2.4416052035368287
ENSG00000119787	458.43250577753366	0.06375816888728374	0.06908211653571253	0.9229330553924685	0.3560420931470316	0.5135210929542505	ATL2	UNCHANGED	0.9229330553924685	0.4484986544405734
ENSG00000231367	16.821930897344398	0.03136080329352584	0.20308964181991976	0.1544185267771242	0.8772797466040005	0.9274351207508352	LINC02613	UNCHANGED	0.1544185267771242	0.0568618969034406
ENSG00000143889	1200.867929821054	0.021472705265653497	0.07055925443015379	0.3043216008880764	0.7608828899721463	0.8502169151429597	HNRNPLL	UNCHANGED	0.3043216008880764	0.1186821818006575
ENSG00000143891	134.1561723289444	-0.06134217231249376	0.10695207646504276	-0.5735482128067277	0.566273564654386	0.7040517411954089	GALM	UNCHANGED	-0.5735482128067277	-0.246973712067097
ENSG00000115875	13836.98454408825	-0.23440246446936394	0.07220871624130394	-3.2461796396718645	0.0011696500820643993	0.005964935932248373	SRSF7	UNCHANGED	-3.2461796396718645	-2.931944044371722
ENSG00000152147	856.6647376868865	0.17590447169312862	0.07603298099660052	2.3135285423176213	0.020693597352983043	0.061323058202410324	GEMIN6	UNCHANGED	2.3135285423176213	1.6841640054798952
ENSG00000163214	318.94038410506283	-0.05590083856383518	0.06465230093378845	-0.8646380369522225	0.3872374885202493	0.5450694871388901	DHX57	UNCHANGED	-0.8646380369522225	-0.4120226052134174
ENSG00000188010	917.1269766582915	-0.09811496408544217	0.08025007240007405	-1.2226152718754635	0.2214750421793668	0.3652177776869335	MORN2	UNCHANGED	-1.2226152718754635	-0.6546752069329178
ENSG00000214694	4.713889525330142	-1.4000920037471543	0.45958458717267053	-3.0464294121794073	0.002315768464928084	0.010535419869486307	ARHGEF33	DOWN	-3.0464294121794073	-2.6353048643879284
ENSG00000115904	281.2576535674781	0.2289404786208639	0.08627111181238435	2.653732794341931	0.007960683785699247	0.028683169199954894	SOS1	UNCHANGED	2.653732794341931	2.099049626784731
ENSG00000011566	420.8344783164183	-0.1939840784918837	0.09996335303960018	-1.9405519382191743	0.052312648545029615	0.12558762786958955	MAP4K3	UNCHANGED	-1.9405519382191743	-1.2813932914546344
ENSG00000231312	172.54517588482798	0.010519511312636256	0.1637802496484668	0.06422942531358349	0.948787547749424	0.9697455007646612	MAP4K3-DT	UNCHANGED	0.06422942531358349	0.02283102378925638
ENSG00000152154	260.39606988242457	-0.1900349929745996	0.1178614388613702	-1.6123593501867959	0.10688376515860173	0.21510294746793565	TMEM178A	UNCHANGED	-1.6123593501867959	-0.9710882558527849
ENSG00000138050	600.567536719883	0.06168185256972213	0.06311381327773827	0.977311453172467	0.32841498466458197	0.4841859466508136	THUMPD2	UNCHANGED	0.977311453172467	0.483577035448232
ENSG00000227028	7.802474469238456	-0.3708848384098157	0.3053124394991257	-1.2147714617139855	0.22445326822444328	0.36877551016783533	SLC8A1-AS1	UNCHANGED	-1.2147714617139855	-0.6488740665309508
ENSG00000183023	37.56972208878549	0.6126403910824072	0.19148653210886202	3.1993915411978686	0.0013771799408438792	0.006819212047186346	SLC8A1	UNCHANGED	3.1993915411978686	2.8610093115876505
ENSG00000162878	183.24733473908975	-0.1088371227113902	0.13647913551224933	-0.7974634533175352	0.42518192000812194	0.581361683399839	PKDCC	UNCHANGED	-0.7974634533175352	-0.37142521124104827
ENSG00000143924	705.2398583526948	0.1262830654283557	0.06655089656512025	1.8975411594160472	0.0577565518797717	0.1350130567901454	EML4	UNCHANGED	1.8975411594160472	1.2383987424517182
ENSG00000115944	3582.3869606454014	0.19917884523554485	0.07007655154590739	2.8423037498507915	0.004478879646184187	0.01802339898178311	COX7A2L	UNCHANGED	2.8423037498507915	2.348830607504039
ENSG00000057935	828.0035710636549	0.18620259890814794	0.0763597092705714	2.4384927691167806	0.01474865375808687	0.046876119557999855	MTA3	UNCHANGED	2.4384927691167806	1.831247619829357
ENSG00000230587	11.704080984230895	0.43540668814184014	0.27415290757081084	1.5881892043380175	0.1122435615487954	0.2228426244051317	LINC02580	UNCHANGED	1.5881892043380175	0.9498385613627255
ENSG00000287387	23.710262380630688	-0.18102650460577635	0.19005889999079303	-0.9524758094177425	0.34085572855550833	0.4975864149586824	AC010883.3	UNCHANGED	-0.9524758094177425	-0.4674294026802227
ENSG00000152518	813.8961770499183	0.02280870080732765	0.13172181325540885	0.17315811438991913	0.8625271461138506	0.918128958400741	ZFP36L2	UNCHANGED	0.17315811438991913	0.0642272275915858
ENSG00000234936	32.948706038106614	1.2074062160715557	0.22843776944114713	5.285492933263044	1.2536671265818529e-7	2.1864262021714563e-6	AC010883.1	UP	5.285492933263044	6.9018177619737395
ENSG00000115970	153.92037704576776	-0.1404472386879416	0.0677592579528186	-2.0727387360961997	0.03819660070659402	0.09879847908868146	THADA	UNCHANGED	-2.0727387360961997	-1.4179752852573435
ENSG00000152527	74.92043900501581	-0.4700590512859698	0.2390882114929176	-1.9660486326398998	0.04929299316160444	0.12024983072456553	PLEKHH2	UNCHANGED	-1.9660486326398998	-1.307214809881371
ENSG00000223658	16.856759051640587	0.6575032235328974	0.9711485680884474	0.6770367018375866	0.4983826682215265	0.6480265696350402	C1GALT1C1L	UNCHANGED	0.6770367018375866	0.30243706913105456
ENSG00000138036	1034.4635956928794	0.21885558267490202	0.14809622337716558	1.4777931380297884	0.13946315562661063	0.26189990312018807	DYNC2LI1	UNCHANGED	1.4777931380297884	0.8555405122580255
ENSG00000138095	1939.477905127333	0.1734956169554567	0.07088848338669641	2.447444333221784	0.014387334795936669	0.04602760995050078	LRPPRC	UNCHANGED	2.447444333221784	1.8420196501649329
ENSG00000138032	449.57146181478777	0.06164799092017614	0.07496949777044547	0.8223076418217525	0.4109018285702235	0.5685362901951374	PPM1B	UNCHANGED	0.8223076418217525	0.3862619260630476
ENSG00000138078	567.9132936217384	0.12204201650832158	0.10401712090176057	1.1732877765727114	0.2406804223800184	0.38782347411442375	PREPL	UNCHANGED	1.1732877765727114	0.6185592350183812
ENSG00000143919	361.6652649557599	-0.019336179793338053	0.08355335657590374	-0.23142313589487185	0.81698609310295	0.8875631379416177	CAMKMT	UNCHANGED	-0.23142313589487185	-0.08778533605026909
ENSG00000068784	299.8442492808095	0.21420527297933334	0.07067347036364703	3.030914880465755	0.002438139708923618	0.010998361265564558	SRBD1	UNCHANGED	3.030914880465755	2.6129414123041057
ENSG00000171132	36.28395098658232	-0.2845731818943658	0.16731064742774454	-1.7008671370855986	0.08896793881335768	0.18728129543820354	PRKCE	UNCHANGED	-1.7008671370855986	-1.050766470939595
ENSG00000250565	75.24296293205488	0.2691307953248272	0.11173524005458049	2.408647398916958	0.016011759124942168	0.04981501007639624	ATP6V1E2	UNCHANGED	2.408647398916958	1.7955609518854
ENSG00000119729	431.6344687215188	0.1180822895670617	0.10672818391956981	1.1063833865668353	0.26856061320058855	0.4198703332832936	RHOQ	UNCHANGED	1.1063833865668353	0.5709576801405627
ENSG00000250116	37.70625542351382	0.7592284935315162	0.23143566889474193	3.280516340274312	0.0010361726249375	0.005420224080325636	AC018682.1	UNCHANGED	3.280516340274312	2.984567885698417
ENSG00000151665	1489.6362284198378	0.1084543874980664	0.09537815716012822	1.1370987941818251	0.25549698796738207	0.404807436282571	PIGF	UNCHANGED	1.1370987941818251	0.5926142153604068
ENSG00000119878	786.8931878288006	0.01040908459914149	0.06744907054906436	0.15432510061898672	0.8773534069560437	0.9274351207508352	CRIPT	UNCHANGED	0.15432510061898672	0.05682543311682939
ENSG00000171150	148.99700907953147	0.007179737678828266	0.09843341867128566	0.07294004186530088	0.9418538299874092	0.9647955539479856	SOCS5	UNCHANGED	0.07294004186530088	0.02601649185208374
ENSG00000239332	9.903248472117363	0.637065991221139	0.27982364421695644	2.276669625270125	0.02280596168808542	0.06615511210709658	LINC01119	UNCHANGED	2.276669625270125	1.641951609587359
ENSG00000180398	1040.751019896259	0.0014776094901827904	0.04727281762358191	0.03125706409016096	0.9750645315548337	0.985628548443978	MCFD2	UNCHANGED	0.03125706409016096	0.010966640946841152
ENSG00000068724	82.45192543481781	0.28691878774360446	0.09413541534130986	3.047936705896645	0.0023041845416142135	0.010499505434619985	TTC7A	UNCHANGED	3.047936705896645	2.6374827413099213
ENSG00000143933	22856.214461243148	-0.39964349046029307	0.07389871803144797	-5.407989490294308	6.373616367654592e-8	1.1854371008859967e-6	CALM2	UNCHANGED	-5.407989490294308	-7.195614080558671
ENSG00000234690	78.11721180842892	-0.334227795932196	0.18525219056618056	-1.8041772942641372	0.07120351763713981	0.15857326061112662	EPCAM-DT	UNCHANGED	-1.8041772942641372	-1.1474985505673203
ENSG00000119888	26.58750298562467	-1.0213773059449154	0.22364017036433437	-4.567056554647493	4.946205956043223e-6	5.58911452637207e-5	EPCAM	DOWN	-4.567056554647493	-5.305727803924815
ENSG00000095002	1819.1291257011585	-0.11363024983776414	0.09004542729356926	-1.2619213796087925	0.2069770780455179	0.34803295553960734	MSH2	UNCHANGED	-1.2619213796087925	-0.6840777484056854
ENSG00000184261	9.825435013150326	-0.7415807962144193	0.3209607714024676	-2.310502909667165	0.020860327636074903	0.061717074000752534	KCNK12	UNCHANGED	-2.310502909667165	-1.6806788747483195
ENSG00000116062	1442.2438595092178	0.01837048348574179	0.07167628359628124	0.2562979351610091	0.7977207915240945	0.874889824928211	MSH6	UNCHANGED	0.2562979351610091	0.09814908849720881
ENSG00000138081	605.5879333482637	0.06316442190847661	0.0706083731544422	0.8945741005860115	0.37101480185349683	0.5286151266190111	FBXO11	UNCHANGED	0.8945741005860115	0.43060876360581063
ENSG00000233230	14.906825432330272	0.39066485859593575	0.22487794832792615	1.73723062443745	0.08234647142623633	0.1768088094984355	AC079807.1	UNCHANGED	1.73723062443745	1.0843550057589126
ENSG00000230773	11.551909045703834	0.5685137045902808	0.2345805551882739	2.423532948560007	0.015370358896520315	0.04833029609561471	AC092650.1	UNCHANGED	2.423532948560007	1.8133159916441328
ENSG00000170802	192.89962227953174	0.27325530324645453	0.09725209678270373	2.8097625890473648	0.004957805687490983	0.019563109384844242	FOXN2	UNCHANGED	2.8097625890473648	2.304710498646081
ENSG00000272663	25.446797518507605	0.15613224666483516	0.18134764105625348	0.8609554872368228	0.3892625594891399	0.547018019812146	AC093635.1	UNCHANGED	0.8609554872368228	0.4097573660974567
ENSG00000162869	195.2551157504034	0.24652622932774573	0.0904233666100254	2.7263553500607323	0.0064038014334038395	0.024062171143031944	PPP1R21	UNCHANGED	2.7263553500607323	2.193562142979156
ENSG00000243244	86.98988789539993	0.2713266469525175	0.08763191123818811	3.0962082547194196	0.001960126431434413	0.009138691863940595	STON1	UNCHANGED	3.0962082547194196	2.707715915019329
ENSG00000068781	11.064359737233806	0.44833885410442365	0.24057279941950557	1.8636306980101278	0.062373583620657515	0.14323692894944268	STON1-GTF2A1L	UNCHANGED	1.8636306980101278	1.204999303215717
ENSG00000179915	66.08023418434846	-2.024859297215963	0.2621895269132223	-7.7228839803587475	1.137266828632125e-14	9.335429726954281e-13	NRXN1	DOWN	-7.7228839803587475	-13.944137628006034
ENSG00000231918	5.2540108801210605	0.5763023131642047	0.4682310876745917	1.2308074545548322	0.21839488680343214	0.361815864281176	AC007402.1	UNCHANGED	1.2308074545548322	0.6607575338200913
ENSG00000115239	675.9900402923479	0.017883833351553333	0.04995724339942693	0.35798278957398366	0.7203561931539029	0.8219850058083097	ASB3	UNCHANGED	0.35798278957398366	0.14245270569426077
ENSG00000143942	526.430477837653	0.037052940855343094	0.08941588668081292	0.41438878739312446	0.6785893992039116	0.7907876066505047	CHAC2	UNCHANGED	0.41438878739312446	0.1683929291047018
ENSG00000068912	790.7591123889024	0.13620771708988336	0.06758876282911677	2.0152420519111205	0.04387929335160159	0.10985264731455212	ERLEC1	UNCHANGED	2.0152420519111205	1.3577403750802624
ENSG00000068878	258.990010212125	-0.2543739429963751	0.11787035396724117	-2.1580824561456002	0.030921421509828302	0.08415219472695824	PSME4	UNCHANGED	-2.1580824561456002	-1.5097405490459577
ENSG00000170634	389.5846531843838	-0.1474374982662318	0.10314674847204887	-1.4293955015575213	0.15289059062715102	0.27937221151198377	ACYP2	UNCHANGED	-1.4293955015575213	-0.815619241627903
ENSG00000115306	354.49306493812696	-0.0938868484905458	0.10885820436190488	-0.8624692005612548	0.3884293745717042	0.546296799129924	SPTBN1	UNCHANGED	-0.8624692005612548	-0.41068793444886376
ENSG00000214595	44.84415572759096	-2.078864360429069	0.2896130295946478	-7.178076080826605	7.069921720091015e-13	4.037185399626555e-11	EML6	DOWN	-7.178076080826605	-12.150585394791605
ENSG00000115310	3513.012924820404	-0.29564371015387125	0.08348284934382619	-3.541370622560513	3.980540178777739e-4	0.002416918314809784	RTN4	UNCHANGED	-3.541370622560513	-3.4000579880409516
ENSG00000162994	183.59081209152166	0.3545615680848273	0.06999054291359787	5.065849660896723	4.065827131466479e-7	6.214855187346344e-6	CLHC1	UNCHANGED	5.065849660896723	6.3908510903920766
ENSG00000143947	91113.56081481677	0.05896258108124921	0.09156805810580493	0.6439208420595663	0.5196267658341538	0.6663742977206205	RPS27A	UNCHANGED	0.6439208420595663	0.28430848663155345
ENSG00000085760	716.2680214698679	0.13037600843082375	0.06712814933853106	1.942195780987945	0.052113403657384615	0.12528643396876724	MTIF2	UNCHANGED	1.942195780987945	1.2830505610426568
ENSG00000240401	40.455580312199665	-0.26464430798158894	0.14813543693138875	-1.7865023620523905	0.07401795512069477	0.16342720363775282	AC012358.4	UNCHANGED	-1.7865023620523905	-1.130662917242335
ENSG00000115355	779.4897866817817	0.03143558363519183	0.08622367181362706	0.3645818250832558	0.7154235838415565	0.8180513173393206	CCDC88A	UNCHANGED	0.3645818250832558	0.14543674749229155
ENSG00000163001	1252.8174020942974	-0.15352342919545875	0.05067453361823517	-3.0295972796129202	0.0024488002706279455	0.01103298149082885	CFAP36	UNCHANGED	-3.0295972796129202	-2.6110466354148802
ENSG00000275052	1190.1093193235358	-0.018447413527680707	0.06219721417133723	-0.29659549504681765	0.7667753506271869	0.8541738328837079	PPP4R3B	UNCHANGED	-0.29659549504681765	-0.11533185674684457
ENSG00000272606	51.188203551225214	-0.008443359990330824	0.1468795282150974	-0.05748493403359768	0.9541589071617702	0.9723252271489147	AC015982.2	UNCHANGED	-0.05748493403359768	-0.020379291169651325
ENSG00000138035	1088.1757732626236	-0.13917580955538578	0.06252992322923842	-2.2257473281257516	0.02603111067946148	0.07350011307113036	PNPT1	UNCHANGED	-2.2257473281257516	-1.5845073012849027
ENSG00000115380	122.96782725133866	-5.6224061878575675	0.5822893998951418	-9.655690433090566	4.650161579190195e-22	1.201062169805317e-19	EFEMP1	DOWN	-9.655690433090566	-21.332531956415092
ENSG00000272180	20.635732176412716	-1.7993784814912306	0.3589700862370746	-5.01261400456323	5.369554229802582e-7	7.90342835514218e-6	AC011306.1	DOWN	-5.01261400456323	-6.270061767107275
ENSG00000226702	79.32952170242719	-2.065958200219001	0.2849227127024652	-7.25094247707942	4.138814441659699e-13	2.470843278912507e-11	MIR217HG	DOWN	-7.25094247707942	-12.383124044188692
ENSG00000285755	3.5425755089394046	-1.6550218562869792	0.5693346876015726	-2.9069401396550494	0.003649830341519095	0.015270081659175943	AC132153.1	DOWN	-2.9069401396550494	-2.4377273227913463
ENSG00000028116	200.37921912753404	-1.2299666452638212	0.1488219117833714	-8.264687844181097	1.4006075528084658e-16	1.523183016347245e-14	VRK2	DOWN	-8.264687844181097	-15.853683536038723
ENSG00000287875	9.516999597042807	-1.0892090421403688	0.2940314794159263	-3.7043960201268558	2.1189500243355832e-4	0.0014356727268057836	AC068193.1	DOWN	-3.7043960201268558	-3.6738792860505227
ENSG00000115392	1336.880450552576	0.03015457856072299	0.0727964355585382	0.4142315256146659	0.6787045559245928	0.7907876066505047	FANCL	UNCHANGED	0.4142315256146659	0.1683192355200852
ENSG00000273063	17.951239957975723	0.3685236254766125	0.2199775306203601	1.6752784906591893	0.09387960361479321	0.1947631047532174	AC007250.1	UNCHANGED	1.6752784906591893	1.0274287527789354
ENSG00000233723	13.859824807890323	-0.8923000995325486	0.23322076403080652	-3.8259890933839973	1.3024805646762378e-4	9.458270097513224e-4	LINC01122	UNCHANGED	-3.8259890933839973	-3.885228748425243
ENSG00000115421	211.67097852286128	0.012538901751910986	0.10142636275877398	0.12362566704410681	0.9016116690161149	0.9415938367350387	PAPOLG	UNCHANGED	0.12362566704410681	0.044980476113998316
ENSG00000162924	59.12226271323969	0.5343328352673111	0.11145697678547173	4.7940725711211	1.6342910953700883e-6	2.1252007739793516e-5	REL	UNCHANGED	4.7940725711211	5.7866705855922325
ENSG00000162927	150.184021019122	0.13810986747380133	0.09774447582341225	1.4129685213445131	0.15766497995359366	0.2860452521227987	PUS10	UNCHANGED	1.4129685213445131	0.8022647600754987
ENSG00000162928	520.6811470113242	0.037384864553965724	0.07744279934196663	0.4827416476628665	0.6292791878135144	0.7543574284018779	PEX13	UNCHANGED	0.4827416476628665	0.20115663146117915
ENSG00000162929	320.2691584907312	0.0919233499344007	0.07480854852861323	1.2287813591148784	0.21915379239527363	0.3627211953622433	KIAA1841	UNCHANGED	1.2287813591148784	0.659251009600075
ENSG00000212978	98.52303626231144	0.6421325156118265	0.13428801830694798	4.781755838738168	1.7377066371620039e-6	2.244296756649323e-5	AC016747.1	UNCHANGED	4.781755838738168	5.760023540094244
ENSG00000237651	103.79983158853942	0.1735134324369851	0.13295446876201752	1.3050590480532571	0.19187274197064602	0.32878715339289544	C2orf74	UNCHANGED	1.3050590480532571	0.7169867180866665
ENSG00000115464	445.9713294581074	0.14603660137556806	0.07749265016763263	1.8845219651110228	0.059494406557754675	0.13828035632549732	USP34	UNCHANGED	1.8845219651110228	1.2255238630998644
ENSG00000270820	27.717694233825213	-0.11611543362939764	0.16380154846157405	-0.7088787299018542	0.47839973553345855	0.6298657707410359	AC016727.1	UNCHANGED	-0.7088787299018542	-0.32020906910407565
ENSG00000082898	1726.392319089613	0.2187442111275233	0.06799281620653659	3.217166508636158	0.001294634391583216	0.006478484056826445	XPO1	UNCHANGED	3.217166508636158	2.887852860259208
ENSG00000170264	761.9718227304868	-0.03235026118943875	0.132176646317557	-0.24475020429642774	0.8066498525474955	0.8808352252747467	FAM161A	UNCHANGED	-0.24475020429642774	-0.09331494124577576
ENSG00000115484	7418.072413329271	-0.11505214661848959	0.06880403431070325	-1.6721715197533396	0.09449050480054946	0.19572132463479092	CCT4	UNCHANGED	-1.6721715197533396	-1.0246118308548815
ENSG00000236498	52.572664963621754	-0.24404639959955987	0.13917211717261124	-1.7535581448177298	0.07950624819957067	0.17231207415996397	AC107081.2	UNCHANGED	-1.7535581448177298	-1.099598739872251
ENSG00000173163	1360.2349928875362	-0.0958328224277605	0.06413698890845668	-1.4941896097514584	0.13512606755395892	0.2558942410621445	COMMD1	UNCHANGED	-1.4941896097514584	-0.8692608619121797
ENSG00000229839	6.570668054965858	-0.35898810877432535	0.29678517572469426	-1.2095890837463263	0.22643660900118506	0.3709988160528005	AC018462.1	UNCHANGED	-1.2095890837463263	-0.6450533575107283
ENSG00000170340	124.71211504560554	0.08903831384692715	0.0949761121090272	0.9374811399388111	0.3485111207060565	0.5060020117592023	B3GNT2	UNCHANGED	0.9374811399388111	0.4577833593616128
ENSG00000186889	166.55760671250172	-0.25798166576097126	0.13528905544972508	-1.9068923565427665	0.056534528173036704	0.1331040449567607	TMEM17	UNCHANGED	-1.9068923565427665	-1.2476862280229113
ENSG00000115504	490.31924370035034	0.042920475536973854	0.11518915500399625	0.3726086499678274	0.7094397340058374	0.8142628407109214	EHBP1	UNCHANGED	0.3726086499678274	0.14908449139800706
ENSG00000231609	26.285608279149546	-1.527171794457053	0.35955608550821855	-4.247381301580406	2.162836861818129e-5	2.0492939277848355e-4	AC007098.1	DOWN	-4.247381301580406	-4.664976237234113
ENSG00000115507	27.60602909214158	-3.4598199220233643	0.48303204788328824	-7.162712985990812	7.909584121508417e-13	4.486652468127399e-11	OTX1	DOWN	-7.162712985990812	-12.101846350697292
ENSG00000286480	8.134528188786128	0.20573959035221637	0.3117494200239293	0.6599517982629259	0.5092847622201058	0.6576560301123949	AC009501.3	UNCHANGED	0.6599517982629259	0.29303931770311487
ENSG00000143951	256.4626846120551	-0.0705644513696195	0.07821524281085238	-0.9021828589123637	0.36695973882561417	0.52452662877426	WDPCP	UNCHANGED	-0.9021828589123637	-0.43538158197416343
ENSG00000169764	960.6424525473305	-0.039834254783876186	0.05738435037570956	-0.6941658226166446	0.48757822339143875	0.6384133885111523	UGP2	UNCHANGED	-0.6941658226166446	-0.3119556994279951
ENSG00000143952	249.13377939018332	0.27824015011979836	0.09621100340176017	2.8919784669318602	0.0038282418385165965	0.015868754831471803	VPS54	UNCHANGED	2.8919784669318602	2.4170006346841864
ENSG00000197329	499.2909782547029	0.3624740124346149	0.0848646786191515	4.271199966022318	1.9442397390092158e-5	1.87514587352581e-4	PELI1	UNCHANGED	4.271199966022318	4.7112501844152375
ENSG00000225889	88.56531207260444	0.19595949289689965	0.13658724864151367	1.4346836534588534	0.1513772644060054	0.27734900874215435	AC012368.1	UNCHANGED	1.4346836534588534	0.8199393473225325
ENSG00000223935	6.152021786549009	-0.5337644109435759	0.33166602402739775	-1.6093430507656807	0.10754135043833471	0.2161206470555705	LGALSL-DT	UNCHANGED	-1.6093430507656807	-0.9684245142208624
ENSG00000119862	439.88709740657043	0.014169246478336044	0.09399024229574492	0.15075231356199523	0.8801711045029585	0.9298379803417594	LGALSL	UNCHANGED	0.15075231356199523	0.055432893170148635
ENSG00000260101	14.117326038916065	0.1111639837651828	0.2268771630615637	0.489974320311023	0.6241520705323678	0.7507941702317632	AC008074.2	UNCHANGED	0.489974320311023	0.2047095844411409
ENSG00000119844	195.5949635672912	0.032493080939158314	0.0727064988856963	0.4469075177205479	0.6549418357694553	0.7743561321188062	AFTPH	UNCHANGED	0.4469075177205479	0.18379726722348794
ENSG00000179833	171.08827758485148	0.1939938198758076	0.090577280598936	2.1417492178285427	0.03221366784326052	0.08687666478531512	SERTAD2	UNCHANGED	2.1417492178285427	1.4919598236621452
ENSG00000237638	99.48811962495735	-0.04212073786306675	0.09394746597234278	-0.44834352291595264	0.6539052946080565	0.773466870569608	LINC02245	UNCHANGED	-0.44834352291595264	-0.18448514618249712
ENSG00000115902	264.99875265362795	-0.026902617145739282	0.11673005573970141	-0.23046863959124583	0.8177276295996553	0.8878779998591106	SLC1A4	UNCHANGED	-0.23046863959124583	-0.08739132794198012
ENSG00000011523	389.44771217234825	-0.01348672281249056	0.06711702267585962	-0.20094340116403006	0.8407428305675309	0.9033333996466704	CEP68	UNCHANGED	-0.20094340116403006	-0.07533682744268808
ENSG00000138069	3005.9111800101987	-0.11660410546283025	0.07068918623199977	-1.6495324345669946	0.09903860404964543	0.20273170189949	RAB1A	UNCHANGED	-1.6495324345669946	-1.0041954896669354
ENSG00000138071	1937.323607080771	0.0443734589199874	0.041082201691734606	1.080113944548278	0.280091442994898	0.4326232716570845	ACTR2	UNCHANGED	1.080113944548278	0.552700158998153
ENSG00000198369	194.41150279175102	-0.4992182810142682	0.10168951017195249	-4.909240689330807	9.142970786220882e-7	1.2722663667802392e-5	SPRED2	UNCHANGED	-4.909240689330807	-6.038912667895161
ENSG00000204929	20.04405074200704	-0.3415846302911889	0.3570020897067869	-0.9568140919615887	0.33866109819983764	0.4952719135472401	AC007389.1	UNCHANGED	-0.9568140919615887	-0.4702346876407533
ENSG00000281920	4.800439555712939	-0.9221232750129785	0.48990986634734773	-1.8822304639180099	0.05980473109571557	0.13881266703755404	AC007389.5	UNCHANGED	-1.8822304639180099	-1.223264458026836
ENSG00000226819	4.737197371355137	0.6988118834201129	0.4095130220426131	1.7064460610666392	0.08792506088144943	0.18565823515828192	MEIS1-AS3	UNCHANGED	1.7064460610666392	1.0558873222948597
ENSG00000143995	963.3993179310386	0.17163856728949808	0.16706088595817903	1.0274012753198556	0.30423155122269274	0.459219877151331	MEIS1	UNCHANGED	1.0274012753198556	0.5167957481681021
ENSG00000230749	9.690928159562942	0.034617180462400324	0.38982942830735495	0.08880083941509656	0.9292401905715063	0.9573870696838223	MEIS1-AS2	UNCHANGED	0.08880083941509656	0.031872014793066665
ENSG00000232046	39.04683427393245	0.21027842309991265	0.18983413407155406	1.1076955370979413	0.26799332743330173	0.41940587283191505	LINC01798	UNCHANGED	1.1076955370979413	0.5718760190121541
ENSG00000236780	24.206977398863966	0.05397433590059118	0.1915424472826228	0.2817878578159311	0.7781061818746382	0.8619597060486325	LINC01829	UNCHANGED	0.2817878578159311	0.10896113430121883
ENSG00000143971	525.8605001694881	0.38324581283402165	0.07041291847364546	5.442833802968486	5.243956864333588e-8	9.95943487226159e-7	ETAA1	UNCHANGED	5.442833802968486	7.2803408893806845
ENSG00000197223	1759.1775007798058	0.07074926023302783	0.05020407751413017	1.4092333478912171	0.15876618002286838	0.2876457722528072	C1D	UNCHANGED	1.4092333478912171	0.7992420043882534
ENSG00000243667	133.84009605050784	0.12416406546058628	0.07396703831038987	1.6786404903702279	0.0932221303098172	0.19377582820913306	WDR92	UNCHANGED	1.6786404903702279	1.0304809768032706
ENSG00000273398	22.968684770516624	-0.16487454224739906	0.23069781292413866	-0.7146775262304522	0.4748083277324266	0.6265458990419237	AC017083.3	UNCHANGED	-0.7146775262304522	-0.3234816724964636
ENSG00000115946	1148.178779645499	-0.165018601900103	0.07758161322202452	-2.1270323604621324	0.0334173945220618	0.08950095593249932	PNO1	UNCHANGED	-2.1270323604621324	-1.4760274140716554
ENSG00000221823	207.2158904543336	0.14161787979237692	0.10979519557694516	1.2898367642428419	0.197107340255404	0.33546757650725356	PPP3R1	UNCHANGED	1.2898367642428419	0.7052972023412584
ENSG00000273275	6.011718407256279	-0.14509333052255846	0.3436557397830371	-0.42220546240304724	0.6728750547856452	0.7868324075999051	AC017083.2	UNCHANGED	-0.42220546240304724	-0.1720655718158954
ENSG00000273064	26.58616305977766	-0.06864763288931569	0.18402755034174914	-0.3730291076625935	0.7091267802138567	0.813958362714043	AC017083.1	UNCHANGED	-0.3730291076625935	-0.14927611315953954
ENSG00000119865	918.3125708367351	-0.23842485671609182	0.08221826269283021	-2.8999014197959148	0.00373280037226013	0.015552424000968634	CNRIP1	UNCHANGED	-2.8999014197959148	-2.427965235239534
ENSG00000204923	89.84453086912106	0.2920391842157788	0.091159888986401455	3.2035930216999606	0.0013572418646701741	0.006744338648829614	FBXO48	UNCHANGED	3.2035930216999606	2.8673427528326734
ENSG00000169621	149.7574795905128	0.20165049882864292	0.13097020457508615	1.5396669760337378	0.1236415505231517	0.2392402349991265	APLF	UNCHANGED	1.5396669760337378	0.9078355573176735
ENSG00000163219	34.72033371054738	0.5300684024128048	0.1939625577175311	2.7328387945097465	0.006279105647800106	0.023671770772916538	ARHGAP25	UNCHANGED	2.7328387945097465	2.202102209747732
ENSG00000169604	356.6326694920371	-0.37979472527354263	0.10399938481919115	-3.651893960082912	2.603133774927089e-4	0.0017081439689894354	ANTXR1	UNCHANGED	-3.651893960082912	-3.58450351294347
ENSG00000198380	305.7174898721776	0.06582303484046677	0.09721590915713553	0.6770808956183633	0.4983546294454612	0.6480265696350402	GFPT1	UNCHANGED	0.6770808956183633	0.30246150302302627
ENSG00000169599	1561.1102209873682	0.18367414833727783	0.05227332071716162	3.5137264252082723	4.4186764192759054e-4	0.0026490337493931464	NFU1	UNCHANGED	3.5137264252082723	3.3547078007613766
ENSG00000115977	119.13150034834297	0.16154168987894968	0.10573065401871913	1.5278604996650211	0.12654717730349418	0.24342795237492787	AAK1	UNCHANGED	1.5278604996650211	0.8977475375479111
ENSG00000196975	50.815460027643546	-0.44305260899099164	0.20103984791334098	-2.2038049351388844	0.027538065364441613	0.07700375500040553	ANXA4	UNCHANGED	-2.2038049351388844	-1.5600665735584056
ENSG00000087338	355.7790079457311	0.08242580433045951	0.0742560127302649	1.1100219537759373	0.2669895663603463	0.41844867413590536	GMCL1	UNCHANGED	1.1100219537759373	0.5735057100236832
ENSG00000124380	1638.866942019908	0.06996814111162991	0.05700285299279184	1.2274498106345233	0.21965357467094004	0.36333706005925503	SNRNP27	UNCHANGED	1.2274498106345233	0.6582617245760732
ENSG00000059728	91.52027356241203	-0.2647147064186094	0.11806755503319345	-2.242061388873409	0.024957405003062164	0.07112208466930131	MXD1	UNCHANGED	-2.242061388873409	-1.6028005732940733
ENSG00000244617	11.827168261606761	-0.1743034298525658	0.28727658916735177	-0.6067442890413395	0.5440206252608585	0.6861826665109654	ASPRV1	UNCHANGED	-0.6067442890413395	-0.2643846347371575
ENSG00000179818	596.2283489391182	-0.17019446959961604	0.05610345098529872	-3.0335829010627813	0.00241668301780293	0.01091984298251766	PCBP1-AS1	UNCHANGED	-3.0335829010627813	-2.6167803097276088
ENSG00000169564	9432.348735022662	-0.24943746388386775	0.059628005623019245	-4.183226678095922	2.8740057006203044e-5	2.6227030108172676e-4	PCBP1	UNCHANGED	-4.183226678095922	-4.541512374773301
ENSG00000231327	64.62766647186696	0.22471588409727586	0.13133769384732275	1.710977842800432	0.08708520317317088	0.18434078340921395	LINC01816	UNCHANGED	1.710977842800432	1.0600556305968538
ENSG00000115998	98.30057927857722	-0.13163252144835058	0.1167448563103502	-1.1275230927384379	0.2595213825249434	0.4096771528504885	C2orf42	UNCHANGED	-1.1275230927384379	-0.585826853884803
ENSG00000116001	1758.555548721316	-0.11387449840595756	0.05324650179317639	-2.138628728104552	0.03246574895591251	0.08744600057946841	TIA1	UNCHANGED	-2.138628728104552	-1.488574573888772
ENSG00000116005	534.9481031763459	-0.0026861067116679964	0.053303938864047135	-0.050392274359292104	0.9598097927346323	0.9760448124568858	PCYOX1	UNCHANGED	-0.050392274359292104	-0.017814823367008955
ENSG00000143977	21095.947908902526	-0.05259915523429278	0.0680908650903723	-0.77248475495915	0.4398273727315137	0.5936938100523322	SNRPG	UNCHANGED	-0.77248475495915	-0.3567177457430254
ENSG00000035141	2795.251693219421	-0.03942032117219633	0.08283177297925824	-0.47590821437647485	0.6341397697881694	0.7584156176884347	FAM136A	UNCHANGED	-0.47590821437647485	-0.19781500937739646
ENSG00000075340	260.20786463182947	0.7167171852822819	0.1710947972729159	4.189006309403059	2.8017861095418158e-5	2.565023916049167e-4	ADD2	UNCHANGED	4.189006309403059	4.552565022152076
ENSG00000152672	13.50533792398841	3.295837484087533	0.47938989185251973	6.875066704788739	6.1960859072752984e-12	2.890491004940395e-10	CLEC4F	UP	6.875066704788739	11.207882569480137
ENSG00000116035	414.0164060529882	1.6637935851902699	0.2212843071654592	7.518805135812069	5.527910299937851e-14	4.0163208706867605e-12	VAX2	UP	7.518805135812069	13.2574390127681
ENSG00000116039	14.170980064682931	1.6496351262085631	0.38796033032507865	4.252071661105932	2.11802058457832e-5	2.0169037066977263e-4	ATP6V1B1	UP	4.252071661105932	4.674069823395042
ENSG00000258881	16.106869066623176	0.4066966778981573	0.2185250526638702	1.8610986380757357	0.06273024851945326	0.14389239627930916	AC007040.2	UNCHANGED	1.8610986380757357	1.2025229919076936
ENSG00000144031	15.312074560492203	-1.3104945326951305	0.22193263536934468	-5.904920339967934	3.5281718981897727e-9	8.858824557307674e-8	ANKRD53	DOWN	-5.904920339967934	-8.4524502635015
ENSG00000144043	364.23186589730267	-0.04450109488619191	0.13859307668248155	-0.3210917597864175	0.7481408546983959	0.8414305350846724	TEX261	UNCHANGED	-0.3210917597864175	-0.1260166285267877
ENSG00000124357	468.5760948456025	0.08325345894392103	0.1206799627847426	0.6898697764136752	0.49027608386377264	0.6409627761018418	NAGK	UNCHANGED	0.6898697764136752	0.30955929153726686
ENSG00000272735	4.984869069183526	1.4325595776642923	0.4504243823539304	3.1804663197353924	0.0014703823027228862	0.007187319621153896	AC007881.3	UP	3.1804663197353924	2.8325697330227406
ENSG00000124370	525.9501900276869	0.13884479818208037	0.08838650167917783	1.5708823807288388	0.11620997191630814	0.2286435884419273	MCEE	UNCHANGED	1.5708823807288388	0.9347566037665856
ENSG00000124383	1425.1087398419072	-0.23455482406144101	0.06431479152264724	-3.6469810211364355	2.653395142173875e-4	0.0017347723501564515	MPHOSPH10	UNCHANGED	-3.6469810211364355	-3.5761980703014413
ENSG00000124374	213.59238455016583	0.11298034975762238	0.11488813050619444	0.9833944486678787	0.32541334141672285	0.48108991179748256	PAIP2B	UNCHANGED	0.9833944486678787	0.4875646456680983
ENSG00000075292	1698.1130766521221	0.1195592815755485	0.05923894496764912	2.018254741721697	0.04356473759630274	0.10933769362329457	ZNF638	UNCHANGED	2.018254741721697	1.3608648975101074
ENSG00000003137	11.438849064537825	-0.4593347462950736	0.45362277049783434	-1.0125919071279657	0.31125512701043306	0.4664806297033621	CYP26B1	UNCHANGED	-1.0125919071279657	-0.5068834861162842
ENSG00000144036	148.28101940926194	0.00758098734932025	0.08118816116665624	0.09337552717518303	0.9256052320455885	0.9554309734566457	EXOC6B	UNCHANGED	0.09337552717518303	0.033574199170712506
ENSG00000116096	66.65300707733235	-1.7588386467861354	0.16630269465420755	-10.576128369075924	3.845206640576452e-26	1.7744069778703336e-23	SPR	DOWN	-10.576128369075924	-25.41508031634352
ENSG00000144040	123.06829306566546	0.09919623980699491	0.11187080357291884	0.8867035601682928	0.37523852110342226	0.5327295799912173	SFXN5	UNCHANGED	0.8867035601682928	0.42569258435502527
ENSG00000135631	23.141236073289036	0.8440869220812895	0.24541393916738294	3.439441642740536	5.829154431279779e-4	0.0033465696960212157	RAB11FIP5	UNCHANGED	3.439441642740536	3.2343944388023234
ENSG00000272702	38.02077116949553	1.1962570680418891	0.3251950160355211	3.678583646900732	2.3453277360648722e-4	0.0015630025669622024	AC010913.1	UP	3.678583646900732	3.6297964604034147
ENSG00000135632	203.73581781473902	-0.1728104450694577	0.08405662193355089	-2.05588139392598	0.03979394996074459	0.10209495140942947	SMYD5	UNCHANGED	-2.05588139392598	-1.400182950498889
ENSG00000135617	260.1573104701046	0.42545419934642487	0.08050272565492671	5.284966389462707	1.2572783895485505e-7	2.190364083579505e-6	PRADC1	UNCHANGED	5.284966389462707	6.900568549156963
ENSG00000135624	5010.582341677774	0.006571393840291185	0.05877201034641132	0.11181162259991402	0.9109727718124875	0.9471039064141599	CCT7	UNCHANGED	0.11181162259991402	0.040494603519106505
ENSG00000163013	15.033875112350266	-0.15078923177775327	0.22717850727327735	-0.663747788413655	0.5068517477247685	0.6553071892058683	FBXO41	UNCHANGED	-0.663747788413655	-0.2951190516338316
ENSG00000135625	9.169321426298556	-2.7097584555168193	0.7295183860332104	-3.714448473672137	2.0364735758862779e-4	0.001386393534078242	EGR4	DOWN	-3.714448473672137	-3.6911212206976645
ENSG00000116127	226.56224142220395	-0.020427285985463655	0.07140211094889229	-0.286087984150566	0.774810734376717	0.8598475972811783	ALMS1	UNCHANGED	-0.286087984150566	-0.11080437111208863
ENSG00000230002	8.050513212704445	-0.17604066098769025	0.5269937652460686	-0.3340469519700898	0.738344129056192	0.8343694261370985	ALMS1-IT1	UNCHANGED	-0.3340469519700898	-0.1317411740631626
ENSG00000144034	5347.6717642101585	-0.01594975584617741	0.07904544992054449	-0.2017795567260343	0.840089064186867	0.9028564664144627	TPRKB	UNCHANGED	-0.2017795567260343	-0.07567466865902893
ENSG00000144048	604.121412045755	-0.1918075437928496	0.08056139061433007	-2.380886704290967	0.017271022868331393	0.05302960319259781	DUSP11	UNCHANGED	-2.380886704290967	-1.7626819407812826
ENSG00000287250	18.48269918050599	0.5511809189619772	0.19984813731175746	2.7579987803546575	0.005815641489677746	0.022258745302568446	AC073046.4	UNCHANGED	2.7579987803546575	2.2354023737882316
ENSG00000124356	999.2119589379103	0.008543351354390275	0.05807479059907501	0.14710946464482558	0.8830456194527468	0.9317793032900439	STAMBP	UNCHANGED	0.14710946464482558	0.05401685954267975
ENSG00000286244	6.825157139761989	0.18280961680563937	0.30602775759418416	0.5973628609469429	0.5502651438684971	0.6913338533046888	AC073046.3	UNCHANGED	0.5973628609469429	0.2594279963747587
ENSG00000114956	5494.164413629691	0.13514179142162885	0.05141968945284544	2.628210960814164	0.00858352657611007	0.03048785786571736	DGUOK	UNCHANGED	2.628210960814164	2.0663342438674746
ENSG00000237883	25.130413372022854	-0.08470994878223659	0.20915024979533062	-0.40501959172954227	0.6854631099158772	0.7957101122877593	DGUOK-AS1	UNCHANGED	-0.40501959172954227	-0.16401591299857524
ENSG00000187605	102.60812497833534	-0.5143850169365181	0.14909724175326813	-3.4499968670630556	5.605930594071737e-4	0.0032434991176950472	TET3	UNCHANGED	-3.4499968670630556	-3.251352283457333
ENSG00000217702	30.471428323478303	0.05607121367951795	0.2330480365291264	0.24059938249044271	0.8098656288275801	0.8827659439863447	AC073263.1	UNCHANGED	0.24059938249044271	0.09158703235548248
ENSG00000163170	2974.412678586477	-0.11561488982845687	0.07972599764112064	-1.450152939432465	0.1470158750846649	0.2716905564666705	BOLA3	UNCHANGED	-1.450152939432465	-0.832635766684361
ENSG00000225439	127.66832865524212	-0.1977346963212719	0.15553792603488864	-1.2712956984968293	0.20362347205602796	0.344127677980468	BOLA3-AS1	UNCHANGED	-1.2712956984968293	-0.6911721615176902
ENSG00000114978	976.4185603433339	0.07606406266427575	0.03684936815582627	2.0641890613326357	0.038999794245316556	0.10048023041263542	MOB1A	UNCHANGED	2.0641890613326357	1.4089376842134844
ENSG00000065911	3022.792458192221	-0.2496884948411675	0.1717244133542198	-1.4540069752699019	0.14594437233633015	0.27011969791550144	MTHFD2	UNCHANGED	-1.4540069752699019	-0.8358126468931588
ENSG00000264324	42.79559990996834	-0.08992921611471578	0.15414117457505497	-0.5834211161465306	0.5596098461697371	0.6988195019695254	AC006030.1	UNCHANGED	-0.5834211161465306	-0.25211465283002094
ENSG00000188687	13.251581238440695	-0.18397935752099273	0.23212928457952003	-0.7925728020669762	0.4280267600556044	0.5835299346206795	SLC4A5	UNCHANGED	-0.7925728020669762	-0.3685290782270534
ENSG00000204843	949.2506870867045	-0.06656863830521048	0.10497712779798347	-0.6341251632766544	0.5259991420402128	0.6721121354206883	DCTN1	UNCHANGED	-0.6341251632766544	-0.2790149642255483
ENSG00000284308	14.192943127388098	-0.5950572332399141	0.21439191479372377	-2.7755581819046014	0.005510703834081673	0.021297759885355764	C2orf81	UNCHANGED	-2.7755581819046014	-2.2587929289637043
ENSG00000005448	1231.9212803514338	-0.12420460738421081	0.14529787327009186	-0.8548274285703334	0.3926466912024836	0.550253968359686	WDR54	UNCHANGED	-0.8548274285703334	-0.40599805795585264
ENSG00000114993	84.04621422739012	-0.5565148766559769	0.17636427406333813	-3.1554853136305505	0.0016023133289231693	0.007734774605042181	RTKN	UNCHANGED	-3.1554853136305505	-2.795252554595913
ENSG00000115274	39.4723853466466	-0.049536942256816055	0.12863381402326698	-0.3851004701443116	0.7001629797001692	0.8071966722080142	INO80B	UNCHANGED	-0.3851004701443116	-0.15480085577745945
ENSG00000274049	9.856685908068972	-0.1639878885905067	0.26742308344169746	-0.6132151588412101	0.5397340827977193	0.6831297056848228	INO80B-WBP1	UNCHANGED	-0.6132151588412101	-0.2678201565065583
ENSG00000239779	23.4283436222238	0.024283547546564657	0.17921313381178378	0.13550093695737797	0.8922158235050126	0.9372273268441359	WBP1	UNCHANGED	0.13550093695737797	0.04953007878553333
ENSG00000115275	419.0522901428417	0.047916030535906484	0.06955460127979564	0.6888980693477892	0.4908874144782024	0.6415655017453175	MOGS	UNCHANGED	0.6888980693477892	0.30901810233226584
ENSG00000286883	20.885170710731796	0.2018635604559384	0.1978999002163522	1.020028611612502	0.30771489148842807	0.46273771862545543	AC005041.5	UNCHANGED	1.020028611612502	0.5118514860900106
ENSG00000204822	138.27742126965555	0.05009603122884619	0.10888030614667467	0.4601018586534915	0.645443110050038	0.7670212440620541	MRPL53	UNCHANGED	0.4601018586534915	0.19014203082616005
ENSG00000135637	87.563299612823	0.29224859713329215	0.10589117173411226	2.75989577173737	0.005781980518865404	0.02216469137384551	CCDC142	UNCHANGED	2.75989577173737	2.237923375924356
ENSG00000115282	230.03255145407422	0.0056242152553011345	0.06397356803408322	0.08791467207682897	0.9299444951274874	0.9578832233232819	TTC31	UNCHANGED	0.08791467207682897	0.03154297206888051
ENSG00000115289	463.07826966799246	0.03846580521644196	0.07357917676997075	0.5227811305459004	0.6011265722199913	0.7330120764236632	PCGF1	UNCHANGED	0.5227811305459004	0.221034074038621
ENSG00000115307	1813.6476913639206	-0.12856601812957041	0.06891400781186201	-1.8656006552479254	0.06209725789041867	0.1428136558756746	AUP1	UNCHANGED	-1.8656006552479254	-1.206927577107691
ENSG00000115317	379.1544281549335	0.13363383057945188	0.07151502013373513	1.8686120807846072	0.061676803781935484	0.142075997407306	HTRA2	UNCHANGED	1.8686120807846072	1.2098781404018926
ENSG00000115318	248.73930389333128	-0.3218383855846783	0.18263560290447836	-1.7621886448558743	0.07803742998284655	0.17005147892969488	LOXL3	UNCHANGED	-1.7621886448558743	-1.107697041720459
ENSG00000115325	142.1758121649605	-0.13445434729108668	0.10267057288674893	-1.3095704398123593	0.1903411939091722	0.32718066493558906	DOK1	UNCHANGED	-1.3095704398123593	-0.7204672109174922
ENSG00000135622	58.56617058125214	0.09606669483109745	0.12743339422221284	0.753858087336044	0.4509344400251148	0.6047902500787807	SEMA4F	UNCHANGED	0.753858087336044	0.3458865942749858
ENSG00000287687	40.63297697738542	-0.06353143423644146	0.1440671815915623	-0.44098477900786787	0.6592240162793401	0.777783124911702	AC007387.3	UNCHANGED	-0.44098477900786787	-0.18096697918169294
ENSG00000286739	3.543958684900676	1.835127098155237	0.7548851400976043	2.4310017520254283	0.015057141750076624	0.04761841021513824	AC007387.2	UP	2.4310017520254283	1.822257461068938
ENSG00000272711	44.65804800669875	0.07160463271337525	0.2466219438587937	0.2903416930099834	0.7715548454483225	0.857714025719239	AC019069.1	UNCHANGED	0.2903416930099834	0.11263319697742064
ENSG00000159399	217.39689154364248	-0.3082349748652453	0.23378450445866894	-1.318457677847244	0.18735048370920787	0.32340735606622334	HK2	UNCHANGED	-1.318457677847244	-0.7273451812893258
ENSG00000115350	1406.0531481839776	-0.3853660157994639	0.11468637367520587	-3.360172646933874	7.789377941038038e-4	0.0042708144203424045	POLE4	UNCHANGED	-3.360172646933874	-3.1084972236575585
ENSG00000115353	4.946538179960459	-0.5327102011135303	0.48740224426723	-1.0929580390308156	0.27441222361549716	0.426441640667243	TACR1	UNCHANGED	-1.0929580390308156	-0.5615965470085752
ENSG00000115363	50.88195590652082	-0.3179934993102967	0.2512084641140194	-1.2658550357043887	0.20556498698217923	0.34653915152386106	EVA1A	UNCHANGED	-1.2658550357043887	-0.6870508549264914
ENSG00000115364	1419.1464206394232	-0.1981259497310232	0.07538177848908756	-2.6283002829351445	0.008581272829447015	0.03048619481689104	MRPL19	UNCHANGED	-2.6283002829351445	-2.0664482900292587
ENSG00000005436	788.4830135218684	0.30516062668892535	0.09689722464163941	3.149322674798153	0.001636493909579398	0.007850940436122125	GCFC2	UNCHANGED	3.149322674798153	2.78608560663522
ENSG00000286045	47.12314891349834	0.290973371943915	0.18272365126430848	1.592423147909977	0.11128965849378432	0.22154128822698768	AC005034.7	UNCHANGED	1.592423147909977	0.9535451902722187
ENSG00000270996	14.106595638054753	-0.48485954804749765	0.22074565900351978	-2.1964624366170056	0.028058860952035244	0.07816560481237556	AC005034.5	UNCHANGED	-2.1964624366170056	-1.551929963111165
ENSG00000176204	72.12483229512041	-0.8839025247898713	0.27326494324491024	-3.2345990462365486	0.0012181366195498297	0.006155212974901981	LRRTM4	UNCHANGED	-3.2345990462365486	-2.914304000874533
ENSG00000115386	7.437586930548134	-0.12894074861916804	0.3351970431401618	-0.3846714977293275	0.7004808147848516	0.8074530134134107	REG1A	UNCHANGED	-0.3846714977293275	-0.15460375494947506
ENSG00000066032	74.10989128759016	-1.7327084910212347	0.31066869171885214	-5.577351491180499	2.4420811186621207e-8	5.035760026574523e-7	CTNNA2	DOWN	-5.577351491180499	-7.612239914182199
ENSG00000162951	70.48600843525283	0.5909017487431777	0.2670700529697197	2.212534659624207	0.026929744112885033	0.07556260492742795	LRRTM1	UNCHANGED	2.212534659624207	1.5697677732461204
ENSG00000163541	1917.8881228823013	0.21899474061604227	0.04687690295027011	4.671698146278249	2.9871973613200955e-6	3.577415241267338e-5	SUCLG1	UNCHANGED	4.671698146278249	5.524736083020007
ENSG00000115423	58.81253018921284	0.7191595098702743	0.21808542828335642	3.29760459252636	9.751334893656661e-4	0.005153026678251124	DNAH6	UNCHANGED	3.29760459252636	3.0109359281716053
ENSG00000186854	1142.2339072132504	1.728682527366166	0.2780644423889253	6.216841364234119	5.072621263762764e-10	1.5438491168892232e-8	TRABD2A	UP	6.216841364234119	9.294767562125363
ENSG00000034510	39964.04779520938	0.15292641580912222	0.1110825021798676	1.37669221351802	0.16860742712756155	0.3000628737519268	TMSB10	UNCHANGED	1.37669221351802	0.7731232986942382
ENSG00000287625	5.97104564319644	0.41491850637399763	0.3509978349800135	1.1821112982010953	0.23716154198149772	0.38389231776565147	AC022210.2	UNCHANGED	1.1821112982010953	0.6249557346136374
ENSG00000176407	853.2207770636394	0.07572156809984755	0.0697522876374084	1.0855782751308332	0.27766561565909675	0.42997122453867387	KCMF1	UNCHANGED	1.0855782751308332	0.5564778971819694
ENSG00000152284	254.60952059424181	0.890466910795957	0.15122116086809148	5.88850730733843	3.89699319927615e-9	9.670622457616987e-8	TCF7L1	UNCHANGED	5.88850730733843	8.409270352102977
ENSG00000152291	389.52080499453814	-0.007847875429134421	0.05519953000048745	-0.14217286685348807	0.8869434631710601	0.93471170020372	TGOLN2	UNCHANGED	-0.14217286685348807	-0.05210406271098253
ENSG00000042445	116.2657421608078	0.1869095926758702	0.1698913463252587	1.100171354920161	0.27125746884423907	0.42288623292974237	RETSAT	UNCHANGED	1.100171354920161	0.5666182950487307
ENSG00000115459	216.53385605247178	0.13254098116818117	0.06751118397056187	1.9632448043864172	0.04961773554956298	0.12090384141190785	ELMOD3	UNCHANGED	1.9632448043864172	1.304363059910042
ENSG00000042493	48.8319722230203	-2.1782468789238876	0.25226906253389886	-8.63461756683376	5.892383271561072e-18	7.984646982431249e-16	CAPG	DOWN	-8.63461756683376	-17.22970901211616
ENSG00000286532	99.5682281746251	0.4377564648323615	0.10380575365519373	4.217073229740567	2.4749362037459473e-5	2.3154553831648388e-4	PARTICL	UNCHANGED	4.217073229740567	4.606435991364025
ENSG00000168906	2108.663012132191	-0.006596159122756715	0.11286101260522376	-0.0584449755543963	0.953394190662886	0.9719520188307927	MAT2A	UNCHANGED	-0.0584449755543963	-0.020727498696724585
ENSG00000115486	1264.0249943264805	0.24233228228281484	0.12688186920172906	1.9099047311285393	0.05614548081046666	0.1324071739444624	GGCX	UNCHANGED	1.9099047311285393	1.250685194666331
ENSG00000118640	39.09016256605871	0.2779010494633919	0.17405395391026424	1.5966373829500442	0.11034656089643925	0.22007442830811866	VAMP8	UNCHANGED	1.5966373829500442	0.9572411976810637
ENSG00000168899	87.06820762719188	0.8440135302014073	0.26869353302552124	3.1411754525600757	0.0016827119276560814	0.00803429067472034	VAMP5	UNCHANGED	3.1411754525600757	2.773990226827332
ENSG00000168894	2481.63131870561	0.07915368017170402	0.08286471273167745	0.9552157675126438	0.3394685937184362	0.4960704184481838	RNF181	UNCHANGED	0.9552157675126438	0.4692003987198576
ENSG00000168890	350.0476513693815	0.07066547558853437	0.12478874502681067	0.5662808418607944	0.5712028818218242	0.7086575363468308	TMEM150A	UNCHANGED	0.5662808418607944	0.24320961013216405
ENSG00000168883	1671.4376110529213	-0.005740961104316751	0.0759611642159831	-0.07557758182843631	0.9397551725513587	0.9635128695215215	USP39	UNCHANGED	-0.07557758182843631	-0.026985275186557377
ENSG00000168887	491.95590686514964	0.5217009693705497	0.1282494289527419	4.067861928358286	4.744647958072746e-5	4.0283500366053736e-4	C2orf68	UNCHANGED	4.067861928358286	4.323796005689439
ENSG00000168874	71.0428936011674	-0.3008938955193319	0.13502039430481877	-2.228507012355786	0.025846724247220433	0.07312713857154843	ATOH8	UNCHANGED	-2.228507012355786	-1.5875944905392279
ENSG00000115525	155.8503142117395	-0.254964595780607	0.10758585558084982	-2.3698709686702575	0.017794294055403156	0.0543992438141367	ST3GAL5	UNCHANGED	-2.3698709686702575	-1.7497192368775794
ENSG00000068654	147.13867419354474	0.018150473990412627	0.09696149047351772	0.18719260504117266	0.8515096226815775	0.9105523521013847	POLR1A	UNCHANGED	0.18719260504117266	0.06981043982833635
ENSG00000132300	1169.5453159450922	0.15536905884194713	0.06410203432659276	2.423777349254768	0.01536001945776019	0.04833029609561471	PTCD3	UNCHANGED	2.423777349254768	1.8136082341487432
ENSG00000132305	1773.00396829013	-0.16756118262285827	0.059218278803977856	-2.82955171962213	0.004661326528841147	0.01863439221574192	IMMT	UNCHANGED	-2.82955171962213	-2.3314904734014954
ENSG00000273080	43.057871816596325	0.7825461323734045	0.23311084259827922	3.3569701162376613	7.880162924324009e-4	0.004308226121354727	AC009309.2	UNCHANGED	3.3569701162376613	3.1034648032714323
ENSG00000132313	1346.1570490302097	0.015054658502529598	0.07414282646843623	0.2030494279704673	0.8390963988732414	0.9024144566869315	MRPL35	UNCHANGED	0.2030494279704673	0.07618814275440187
ENSG00000068615	132.2310501445374	-0.9295716346591311	0.1511735467349575	-6.149036354150551	7.795511158457626e-10	2.2674711672828876e-8	REEP1	UNCHANGED	-6.149036354150551	-9.108155402473956
ENSG00000115548	310.7840858550728	-0.3482654907031363	0.10662425034315236	-3.2662878246018323	0.0010896743221016345	0.005636905754305069	KDM3A	UNCHANGED	-3.2662878246018323	-2.9627032830213818
ENSG00000115561	1111.4656916862918	0.1220366375750411	0.058234061339322116	2.095622987102855	0.03611564841727835	0.09502829111983518	CHMP3	UNCHANGED	2.095622987102855	1.4423045834475219
ENSG00000249884	23.95893201975109	-0.2666715940808184	0.1613917182052465	-1.652325144352726	0.09846828614831121	0.20185466655015796	RNF103-CHMP3	UNCHANGED	-1.652325144352726	-1.0067036209594598
ENSG00000239305	98.14415098733446	-0.16391712278466872	0.10717277718675494	-1.5294660368745823	0.1261489524570314	0.2428534461891255	RNF103	UNCHANGED	-1.5294660368745823	-0.8991163515199281
ENSG00000153561	322.69505427912856	0.08735239039608939	0.07858577291891082	1.111554765596369	0.26632963066492926	0.417682751352347	RMND5A	UNCHANGED	1.111554765596369	0.5745805131765127
ENSG00000153563	4.570639069880396	-0.27938881274459837	0.4397164413907662	-0.6353840485493963	0.5251779690390922	0.6713250462958343	CD8A	UNCHANGED	-0.6353840485493963	-0.279693500643174
ENSG00000183281	5.231049809254776	-0.6582054078980941	0.36604041346580096	-1.798176877973585	0.07214898247072958	0.1600664925552543	PLGLB1	UNCHANGED	-1.798176877973585	-1.1417697894556353
ENSG00000285793	72.34204196459663	0.2791760183704662	0.1593324886590965	1.7521600316416552	0.0797462941103068	0.1726589177833348	AC125232.2	UNCHANGED	1.7521600316416552	1.0982894898988695
ENSG00000287763	349.5306943562701	-0.3836834879105486	0.1485550179311565	-2.582770297859313	0.009801055363129972	0.03390259709685598	AC068279.2	UNCHANGED	-2.582770297859313	-2.008727157602784
ENSG00000222041	27.31936170155835	-1.116537978000558	0.3484487304716593	-3.2043106499174643	0.001353863111370849	0.006729507645864884	CYTOR	DOWN	-3.2043106499174643	-2.868425244795378
ENSG00000284879	15.191481644877877	-0.47526037733153315	0.2551842288725813	-1.862420649705748	0.0625438206959576	0.14355063779577631	AC133644.3	UNCHANGED	-1.862420649705748	-1.2038155919691929
ENSG00000125551	5.411952895715867	0.1323116807590233	0.3476174584516706	0.38062438333320553	0.7034819855692731	0.8096563142305203	PLGLB2	UNCHANGED	0.38062438333320553	0.15274701929253265
ENSG00000172086	376.459597578965	0.31267969781537697	0.10308735363437474	3.0331528241997003	0.0024201300456274675	0.010931560952127876	KRCC1	UNCHANGED	3.0331528241997003	2.6161612965894228
ENSG00000144115	85.27985151578119	-0.2912191756465919	0.23652591822674662	-1.2312357894216621	0.21823468940048338	0.36162064119020315	THNSL2	UNCHANGED	-1.2312357894216621	-0.66107621516936
ENSG00000172071	152.29972201102697	0.11081091526471594	0.09446576743400414	1.173027206306569	0.24078489572417794	0.3879185987539738	EIF2AK3	UNCHANGED	1.173027206306569	0.6183707595628064
ENSG00000234028	22.108930551696748	0.6803845101881847	0.24122216820959344	2.8205720694667304	0.0047938104051578065	0.019040717559973726	EIF2AK3-DT	UNCHANGED	2.8205720694667304	2.3193191462769187
ENSG00000287686	11.223519634933966	0.30805457790518165	0.29677585031686954	1.0380041960161843	0.29926810159152045	0.4540344381174356	AC062029.1	UNCHANGED	1.0380041960161843	0.5239395713023288
ENSG00000153574	997.4116618382243	0.14270037067328137	0.062362907328823464	2.288225113060545	0.02212441496505304	0.06459511988941785	RPIA	UNCHANGED	2.288225113060545	1.6551282045084843
ENSG00000261600	34.126647926373394	0.33669049915070404	0.2546372680169219	1.322235750378571	0.18608965988766069	0.32184915446940016	AC233266.2	UNCHANGED	1.322235750378571	0.7302777578659605
ENSG00000144029	2163.5704733981265	0.03466004385411071	0.07387192339135212	0.4691910304066648	0.6389330962445525	0.762131038513308	MRPS5	UNCHANGED	0.4691910304066648	0.19454461516398483
ENSG00000144026	232.24446270053218	0.3349446658595087	0.10090740050557706	3.3193270679983145	9.023467456017768e-4	0.004837258503737751	ZNF514	UNCHANGED	3.3193270679983145	3.044626543650798
ENSG00000275111	67.0072578521276	-0.010166571036849377	0.11068076701013327	-0.09185490226968328	0.9268133226921562	0.956024924898681	ZNF2	UNCHANGED	-0.09185490226968328	-0.03300773197086065
ENSG00000233757	46.84588783934787	-0.24345536941284318	0.13526319743135498	-1.7998640726824078	0.0718821038181454	0.15966112145063283	AC092835.1	UNCHANGED	-1.7998640726824078	-1.1433792206109106
ENSG00000115041	10.649151524652257	-0.5427128829223988	0.28510247652895526	-1.903571268583072	0.05696604367390967	0.13381790636036822	KCNIP3	UNCHANGED	-1.903571268583072	-1.244383941509682
ENSG00000115042	504.90144107072365	0.03424398215547691	0.05598642482859589	0.611647953237162	0.5407707039598005	0.6840682053011817	FAHD2A	UNCHANGED	0.611647953237162	0.2669868441618878
ENSG00000232931	301.4652501926116	-0.2708662545149725	0.12333346852714784	-2.1962104670343403	0.028076882535648336	0.07820304933338657	LINC00342	UNCHANGED	-2.1962104670343403	-1.5516511149441705
ENSG00000174501	211.88607490150423	0.016004405892322236	0.1385626283625421	0.11550304783803263	0.9080464048214867	0.9453648973123209	ANKRD36C	UNCHANGED	0.11550304783803263	0.04189195671797018
ENSG00000158050	12.301752866888553	-1.680799107713606	0.32107782862523754	-5.234865063434314	1.6510543784105895e-7	2.7718881471959102e-6	DUSP2	DOWN	-5.234865063434314	-6.782238622767041
ENSG00000084090	1182.9785834552813	-0.009429669498177935	0.06783998612113318	-0.13899869438859527	0.8894511807601074	0.9359208536463545	STARD7	UNCHANGED	-0.13899869438859527	-0.05087788401438969
ENSG00000204685	54.800792282508304	-0.03039923534242611	0.11440596695942946	-0.26571372237259494	0.7904596942670735	0.8698689389776763	STARD7-AS1	UNCHANGED	-0.26571372237259494	-0.10212026994894138
ENSG00000135956	129.91327901263483	0.06424313581877192	0.12191407985980497	0.5269541950580956	0.5982253974419579	0.73062234877854	TMEM127	UNCHANGED	0.5269541950580956	0.22313515309882168
ENSG00000144021	1259.361445550361	0.03696074158622211	0.06200632520286088	0.5960801815831007	0.5511216630719492	0.6919517078675241	CIAO1	UNCHANGED	0.5960801815831007	0.25875251772121416
ENSG00000144028	920.922761458182	-0.10034423499856428	0.0595515944236344	-1.6849966146118902	0.09198922466145375	0.19174997214865844	SNRNP200	UNCHANGED	-1.6849966146118902	-1.0362630416125072
ENSG00000230747	10.430365033356212	-0.5675814681846103	0.36836157504974865	-1.540827020592352	0.12335889130034697	0.23880155442881226	AC021188.1	UNCHANGED	-1.540827020592352	-0.9088295425381342
ENSG00000198885	52.181804988443055	-1.8175814818285698	0.1779121485178532	-10.216174089124546	1.6783484941473343e-24	6.368027153127019e-22	ITPRIPL1	DOWN	-10.216174089124546	-23.77511785675468
ENSG00000121152	846.3206260801376	0.037366447056043646	0.06227633546915135	0.6000103695014803	0.5484993247756196	0.6898767934599579	NCAPH	UNCHANGED	0.6000103695014803	0.26082390272263917
ENSG00000196843	69.99193302814855	-1.0503558274644031	0.1814228296863872	-5.789546052611343	7.057690484343015e-9	1.6575379275058134e-07	ARID5A	DOWN	-5.789546052611343	-8.151337391582365
ENSG00000114982	213.36007708503064	-0.026129421710348072	0.08410313469460105	-0.3106830893429878	0.7560415542502869	0.8469839115757598	KANSL3	UNCHANGED	-0.3106830893429878	-0.12145433375059475
ENSG00000114988	337.6099945623935	-0.13699276411655567	0.10662157072504155	-1.2848503655028318	0.19884457835854497	0.33768374088858133	LMAN2L	UNCHANGED	-1.2848503655028318	-0.7014862458701873
ENSG00000158158	62.561698191159834	0.1432979040543288	0.12667040707471428	1.131265836777544	0.257943218877962	0.40760041824362087	CNNM4	UNCHANGED	1.131265836777544	0.5884758848970608
ENSG00000168763	170.3724933027475	-0.00247034268163805	0.07435864661766017	-0.03322199628430763	0.9734975573042678	0.9844525760135672	CNNM3	UNCHANGED	-0.03322199628430763	-0.011665133872360832
ENSG00000163126	37.58298489753042	0.3774230517205716	0.16404016125251636	2.3007966393033645	0.0214031285074559	0.06300298134539797	ANKRD23	UNCHANGED	2.3007966393033645	1.6695227409396245
ENSG00000213337	543.2296474746337	0.0385427603830069	0.06152670626054167	0.6264395207471907	0.5310266942643295	0.6757762276357823	ANKRD39	UNCHANGED	0.6264395207471907	0.2748836467522364
ENSG00000168758	335.33873949768457	0.005578711476773991	0.09416640892099247	0.059243115891300935	0.9527584684137123	0.9715939849307604	SEMA4C	UNCHANGED	0.059243115891300935	0.021017182394156765
ENSG00000168754	11.19622906392771	0.5289594185869807	0.3169827740855992	1.6687323786375172	0.09517042926885529	0.19678416627250464	FAM178B	UNCHANGED	1.6687323786375172	1.0214979717868422
ENSG00000144199	306.4113650806345	0.18525779807751613	0.09583662939181067	1.9330583645645887	0.05322900833684273	0.12712716300786864	FAHD2B	UNCHANGED	1.9330583645645887	1.273851624713002
ENSG00000135976	287.641534435943	-0.0059995867517317935	0.09933591394515244	-0.060396955274850735	0.9518394835711944	0.9712369176175565	ANKRD36	UNCHANGED	-0.060396955274850735	-0.02143628404930153
ENSG00000277701	11.192874117304706	-0.805726375537503	0.3726802805338959	-2.1619774847846314	0.03061991170404039	0.0835720627085805	AC159540.2	UNCHANGED	-2.1619774847846314	-1.5139960659729412
ENSG00000230606	137.58607173133984	-0.6040323915240687	0.23209756622842373	-2.6024934312736288	0.009254858807904895	0.03232763078685928	AC092683.1	UNCHANGED	-2.6024934312736288	-2.033630202455705
ENSG00000278766	43.290396242450406	-0.46317725887193284	0.23821453511508353	-1.94437026543392	0.0518508168770151	0.12481331557284026	AC092683.2	UNCHANGED	-1.94437026543392	-1.2852443971845742
ENSG00000196912	178.45371262964142	0.1190400935390604	0.11414736472916995	1.042863265582163	0.29701162508969664	0.45148035910347756	ANKRD36B	UNCHANGED	1.042863265582163	0.5272265519841283
ENSG00000135940	5084.204211565706	0.044353811909474614	0.04732692725914421	0.9371792017387913	0.34866638628807545	0.5061324502195715	COX5B	UNCHANGED	0.9371792017387913	0.4575899194243266
ENSG00000115073	498.5799656812318	-0.0016182351709346455	0.08205519622657982	-0.019721300360627945	0.9842656988527154	0.9905895987156653	ACTR1B	UNCHANGED	-0.019721300360627945	-0.006887649567213244
ENSG00000228486	28.917525662633967	-0.05303613250192269	0.19588283001806164	-0.2707543713608407	0.7865799557680411	0.8671831965379695	C2orf92	UNCHANGED	-0.2707543713608407	-0.1042571248093738
ENSG00000075568	415.4549939039808	0.1393912674045161	0.08052715064244516	1.7309847212083544	0.08345448957161326	0.17844733311781152	TMEM131	UNCHANGED	1.7309847212083544	1.0785502947698686
ENSG00000222000	20.200652406174893	-0.2516692049624524	0.32536048225947234	-0.7735088269316869	0.4392213068477921	0.5932962494556331	AC092675.1	UNCHANGED	-0.7735088269316869	-0.35731660020192046
ENSG00000144191	30.38034115507031	-1.1742133997243787	0.4200999827543769	-2.7950808091580313	0.005188674364646573	0.020309817996784867	CNGA3	DOWN	-2.7950808091580313	-2.2849435842818977
ENSG00000040933	107.71923670283061	-0.2794432170064624	0.09130157185207624	-3.060661622115411	0.0022084852970635674	0.010101172773121711	INPP4A	UNCHANGED	-3.060661622115411	-2.655905487700775
ENSG00000183513	1392.8067368110128	0.12087887885526104	0.08563981825279698	1.411479862071206	0.1581031693955018	0.28674883304214976	COA5	UNCHANGED	1.411479862071206	0.8010594239502647
ENSG00000115446	1858.4369495492676	-0.014675720555704984	0.04783659669015151	-0.3067885587840405	0.7590043173695032	0.8488955662758351	UNC50	UNCHANGED	-0.3067885587840405	-0.11975575374296646
ENSG00000071073	253.42897225616116	0.047156688844227745	0.1001064186895143	0.4710655866182455	0.6375938992663657	0.7610653129246314	MGAT4A	UNCHANGED	0.4710655866182455	0.19545584708187613
ENSG00000196872	6.5434757418334	-1.1838559760657468	0.4656323724388678	-2.5424692228012424	0.011007229470186395	0.0372153338562302	KIAA1211L	DOWN	-2.5424692228012424	-1.9583219795953524
ENSG00000135951	164.5707470202309	0.19982643350347834	0.1257860059104289	1.5886221369153972	0.11214572733233134	0.2227364878415034	TSGA10	UNCHANGED	1.5886221369153972	0.9502172680581821
ENSG00000273045	5.727118852431394	-0.8019340425457837	0.4144789382762241	-1.9348004650874326	0.05301478601470258	0.1267296814615041	C2orf15	UNCHANGED	-1.9348004650874326	-1.2756029872100823
ENSG00000241962	89.9713538579398	-0.08452078241888744	0.1695941968460315	-0.4983707225290311	0.6182227685680726	0.7461817264477703	AC079447.1	UNCHANGED	-0.4983707225290311	-0.20885500431738427
ENSG00000144182	217.50714098175413	0.06739176950155633	0.07651751885562048	0.8807364706730315	0.37846047210234174	0.5360293737598824	LIPT1	UNCHANGED	0.8807364706730315	0.4219794732161787
ENSG00000273155	46.189405110855205	0.2513111807689067	0.16791974303569585	1.4966148484129336	0.13449350428056617	0.25514660915588117	AC092587.1	UNCHANGED	1.4966148484129336	0.8712986905554778
ENSG00000158411	1736.705516082707	0.11286375204942131	0.059378478259331346	1.900751844068768	0.05733452435760925	0.1343905096697144	MITD1	UNCHANGED	1.900751844068768	1.2415837860115624
ENSG00000185414	872.8800660217821	0.06457277062358827	0.07516534291762106	0.859076379048228	0.39029837826622577	0.5478812300316052	MRPL30	UNCHANGED	0.859076379048228	0.4086032532575484
ENSG00000185674	7.408667568591088	-0.1496448214332562	0.41547136461260803	-0.36018083116940525	0.7187119085822775	0.8208767895600914	LYG2	UNCHANGED	-0.36018083116940525	-0.14344515911052186
ENSG00000144214	24.67139099721672	-0.009016470343225795	0.18489322335765235	-0.04876582375214793	0.9611059184492547	0.9770137206241114	LYG1	UNCHANGED	-0.04876582375214793	-0.017228748373856757
ENSG00000115514	1297.6537428930612	-0.02779357496285724	0.06923010581838096	-0.4014665965666905	0.6880766265034093	0.7973003271747003	TXNDC9	UNCHANGED	-0.4014665965666905	-0.16236319459220824
ENSG00000158417	1723.743938549682	-0.16071244528371834	0.07266697183532406	-2.2116298673890054	0.026992249962917284	0.0757131059416543	EIF5B	UNCHANGED	-2.2116298673890054	-1.5687609129331879
ENSG00000135945	581.8073709071809	0.147509198446353	0.06989013846965561	2.1105867247694388	0.03480784970604823	0.09242756234542263	REV1	UNCHANGED	2.1105867247694388	1.4583228049157198
ENSG00000144218	67.90413773153699	0.3424241106059124	0.13667319729674193	2.5054225508637837	0.012230518076848476	0.04037584409205547	AFF3	UNCHANGED	2.5054225508637837	1.912555146140244
ENSG00000170500	28.996901589136485	-0.6153442008474035	0.16409209050924345	-3.749993061443389	1.768394634754712e-4	0.0012283795766396238	LONRF2	UNCHANGED	-3.749993061443389	-3.752420811397897
ENSG00000115526	260.54842617884344	0.24316758830497323	0.08549094558250525	2.844366577631289	0.004449981845069125	0.017929050566809192	CHST10	UNCHANGED	2.844366577631289	2.3516417608398283
ENSG00000115539	1219.5860642080365	0.09410625891313543	0.06398469060578751	1.4707621154711557	0.1413554611812419	0.2643486466822042	PDCL3	UNCHANGED	1.4707621154711557	0.8496874081503252
ENSG00000170485	12.66275415368867	-0.9130935853935741	0.3228838831652171	-2.8279317519430087	0.0046849793166550595	0.018702674036139465	NPAS2	UNCHANGED	-2.8279317519430087	-2.3292923221043575
ENSG00000071082	167496.58536560708	0.15956797965794695	0.08774943415920307	1.8184502405843903	0.0689953454578742	0.15467785298683615	RPL31	UNCHANGED	1.8184502405843903	1.1611802065112147
ENSG00000204634	101.14853200261456	0.2071377739282415	0.12169429330934298	1.702115754940981	0.08873367106080758	0.186880313271522	TBC1D8	UNCHANGED	1.702115754940981	1.0519115506182037
ENSG00000272902	6.399114742703254	0.38868532699856984	0.34056069077032486	1.1413100147271558	0.2537409360661841	0.40316143145300826	TBC1D8-AS1	UNCHANGED	1.1413100147271558	0.5956094623269929
ENSG00000158435	571.6064281683117	0.11165891583831072	0.07444621727934736	1.499860166424961	0.13365062815349818	0.2539451174151823	CNOT11	UNCHANGED	1.499860166424961	0.8740289957330559
ENSG00000163162	710.4048331900874	0.1833685349950285	0.07048389171898616	2.6015665497884926	0.009279905819623662	0.03238861650945511	RNF149	UNCHANGED	2.6015665497884926	2.0324564313485194
ENSG00000175874	26.93580150192908	-0.5640667371862419	0.30563478823626505	-1.8455580283949908	0.06495640549651957	0.14769818450493744	CREG2	UNCHANGED	-1.8455580283949908	-1.1873780157283746
ENSG00000071054	1212.8195129512594	0.16292757406987432	0.10116667081212785	1.6104866628698291	0.10729165476850594	0.21574581480596755	MAP4K4	UNCHANGED	1.6104866628698291	0.9694340564956934
ENSG00000115604	10.452869629048918	0.33403489906191225	0.3023236051290616	1.1048918886744326	0.26920643755266	0.4205719384000473	IL18R1	UNCHANGED	1.1048918886744326	0.5699145590090975
ENSG00000115616	5.250210078227655	-0.5989246161233097	0.37461095549389173	-1.598790978586518	0.10986705424828518	0.2194513434996749	SLC9A2	UNCHANGED	-1.598790978586518	-0.9591325196169632
ENSG00000135953	162.08915875186264	-0.004925444899526897	0.07578601740253142	-0.06499147294369338	0.9481807895072615	0.969357451652415	MFSD9	UNCHANGED	-0.06499147294369338	-0.02310884789441573
ENSG00000170417	197.1001769149276	0.1743530101297932	0.09681022296949651	1.8009772602706358	0.07170646418537042	0.1593746640850058	TMEM182	UNCHANGED	1.8009772602706358	1.1444416918427465
ENSG00000235597	22.274713596438893	0.3454809956035543	0.4253902347692452	0.8121507438715935	NA	NA	LINC01102	UNCHANGED	0.8121507438715935	NA
ENSG00000228528	76.17561656581377	0.9603120820153321	0.23059107622194872	4.164567414096337	3.1194344794487496e-5	2.8210394227811417e-4	AC068057.2	UNCHANGED	4.164567414096337	4.505924131852081
ENSG00000233639	2227.2813776236535	-0.08243855796974639	0.18727527545243294	-0.44019990236610496	0.6597923304496306	0.7780974064164244	PANTR1	UNCHANGED	-0.44019990236610496	-0.18059273708222268
ENSG00000269707	157.4526615634042	-0.12091273247637097	0.20272169823825645	-0.5964469197286599	0.5508767038816711	0.6917458882161985	AC018730.1	UNCHANGED	-0.5964469197286599	-0.2589455931913268
ENSG00000198914	620.499423286358	-0.28683704217965383	0.15071580940010645	-1.903164925573171	0.05701902827171123	0.1338755347512648	POU3F3	UNCHANGED	-1.903164925573171	-1.2439801882862878
ENSG00000229743	326.5498137018212	-0.14335020001563628	0.08347057549086256	-1.7173740467541005	0.08591085053568351	0.18260432764244275	LINC01159	UNCHANGED	-1.7173740467541005	-1.0659519813354965
ENSG00000224509	57.58696459441298	-0.08309456181357268	0.1445638255428315	-0.5747949841639556	0.5654299594091335	0.7033477434759978	MRPS9-AS2	UNCHANGED	-0.5747949841639556	-0.24762118406482053
ENSG00000135972	2225.2909471760827	-0.03736915822782797	0.0482736660971694	-0.7741106331681564	0.4388653699651052	0.5930969864480139	MRPS9	UNCHANGED	-0.7741106331681564	-0.35766868715781047
ENSG00000226508	207.0495588399617	-0.12762369000099263	0.0782905306244043	-1.6301293270480206	0.1030741666331694	0.2089946388102813	LINC01918	UNCHANGED	-1.6301293270480206	-0.9868501678346712
ENSG00000135966	149.94948658328403	-0.04705127673455586	0.09398130328859507	-0.5006450760751014	0.6166209328885215	0.7449663573499131	TGFBRAP1	UNCHANGED	-0.5006450760751014	-0.20998173604210327
ENSG00000272994	426.8806905435852	0.4629766662884916	0.0583932783561842	7.928595196598678	2.21638725059062e-15	2.034548167558293e-13	AC012360.3	UNCHANGED	7.928595196598678	14.654354356713752
ENSG00000135974	369.11870120170573	-0.03182000164866262	0.06195106291667961	-0.5136312461895702	0.6075098294805716	0.7379609352878612	C2orf49	UNCHANGED	-0.5136312461895702	-0.21644669080843731
ENSG00000115641	270.30809610369374	-0.06718272090288102	0.10889512584310954	-0.6169488338686013	0.5372684749566233	0.6810187038908231	FHL2	UNCHANGED	-0.6169488338686013	-0.26980864157172474
ENSG00000071051	307.5278520092669	0.24422753423927154	0.13423494781894302	1.8194035026458777	0.06884989273511896	0.15447280647619352	NCK2	UNCHANGED	1.8194035026458777	1.1620967320168212
ENSG00000119147	6.187006801616981	-1.4321971881419733	0.39231560132209364	-3.6506251174195086	2.616028353188886e-4	0.0017152867934849092	ECRG4	DOWN	-3.6506251174195086	-3.582357553326842
ENSG00000115652	789.1760832682401	-0.02842234023313829	0.060702146230806754	-0.4682262819022659	0.6396227793089351	0.7627405597095095	UXS1	UNCHANGED	-0.4682262819022659	-0.1940760778338575
ENSG00000144057	134.06812652422926	1.4599099858705609	0.30050064141978017	4.858259133733961	1.184223566358433e-6	1.599638700316763e-5	ST6GAL2	UP	4.858259133733961	5.9265663005943425
ENSG00000225588	4.223319033510834	2.518956102374415	0.5963243507501107	4.2241375841953195	2.3985749274691772e-5	2.2501795775609195e-4	AC096669.1	UP	4.2241375841953195	4.620046710352912
ENSG00000115665	29.22953762967729	-2.418811746097441	0.4155184335554161	-5.8211899900581745	5.843010283879773e-9	1.3933457763542352e-7	SLC5A7	DOWN	-5.8211899900581745	-8.233363349317269
ENSG00000198075	94.98839250807893	-0.8305227984733451	0.22409136048412767	-3.706179464835597	2.1040923161130693e-4	0.0014273052127657746	SULT1C4	UNCHANGED	-3.706179464835597	-3.6769352096233527
ENSG00000135968	555.9592297212872	-0.03635392961939219	0.06822820662066266	-0.5328284505778368	0.5941523375294426	0.7278867052434315	GCC2	UNCHANGED	-0.5328284505778368	-0.22610218992411868
ENSG00000214184	16.76577692634458	-0.48384749069420246	0.2530825561100332	-1.9118168321480011	0.055899692038994954	0.1320098674790871	GCC2-AS1	UNCHANGED	-1.9118168321480011	-1.2525905847098835
ENSG00000169756	576.9519127329596	0.07842011352255329	0.06192811792222739	1.2663086842238194	0.20540258904486358	0.346374696824889	LIMS1	UNCHANGED	1.2663086842238194	0.6873940865381019
ENSG00000153201	537.4528505422794	-0.11543736986662428	0.06251150632186245	-1.8466579460148413	0.06479673025955777	0.14747259030281118	RANBP2	UNCHANGED	-1.8466579460148413	-1.1884469087290848
ENSG00000163006	1104.7019545838323	0.19235617711565542	0.05217393392716187	3.6868252523222975	2.2706916812857353e-4	0.0015195508235042396	CCDC138	UNCHANGED	3.6868252523222975	3.6438418310847704
ENSG00000186522	1299.6641336519854	0.0890294244168557	0.09008565009920881	0.9882753170877946	0.32301783041446297	0.47875055872365807	SEPTIN10	UNCHANGED	0.9882753170877946	0.49077350418009014
ENSG00000198142	217.9396504727131	-0.30408742159534674	0.08265892034707499	-3.678821599877179	2.343140933741589e-4	0.0015621549512965203	SOWAHC	UNCHANGED	-3.678821599877179	-3.6302015889508232
ENSG00000144061	425.1352897517561	-0.001335031640485036	0.0604023006690682	-0.022102330965825295	0.9823663270894769	0.9896256400551817	NPHP1	UNCHANGED	-0.022102330965825295	-0.007726532410014819
ENSG00000175701	1289.8061163733453	0.09880398771466153	0.0882025108222898	1.120194729078989	0.2626307896168948	0.4132550075784197	MTLN	UNCHANGED	1.120194729078989	0.5806543605890183
ENSG00000169679	862.5512015277116	0.16999606674422443	0.0796880092393065	2.133270342263401	0.032902555654675446	0.08830214323293438	BUB1	UNCHANGED	2.133270342263401	1.4827703675935837
ENSG00000172965	23.97326461230385	-0.7820118802899835	0.24375774461165906	-3.208151935996291	0.0013359090328162744	0.00665965279600148	MIR4435-2HG	UNCHANGED	-3.208151935996291	-2.874223113635153
ENSG00000153094	153.1487545341369	-0.3770463303502254	0.07997520534689702	-4.714540321775548	2.42257029590592e-6	2.9714773873777072e-5	BCL2L11	UNCHANGED	-4.714540321775548	-5.615723612138455
ENSG00000153107	442.7278884125038	0.07915068469917637	0.06570706144093554	1.2045993682174538	0.22835800073768828	0.3732871713351163	ANAPC1	UNCHANGED	1.2045993682174538	0.641383767874107
ENSG00000153208	73.01689505501598	0.5558079686881846	0.15039677806424587	3.6956108757247237	2.193587238238515e-4	0.001478031117035691	MERTK	UNCHANGED	3.6956108757247237	3.658845089167762
ENSG00000153214	117.82717921078257	0.35922907100249746	0.1406114287477948	2.554764390075449	0.010625969679481689	0.03621219658487274	TMEM87B	UNCHANGED	2.554764390075449	1.9736314276557732
ENSG00000144152	261.03967145407887	-0.13297565796670863	0.09655853150089207	-1.3771507903004938	0.16846563246310098	0.29985632315903826	FBLN7	UNCHANGED	-1.3771507903004938	-0.7734886832434855
ENSG00000144161	622.566665442263	-0.21357632242485478	0.06549517757123464	-3.260947299403263	0.0011104067616188292	0.005720906773651144	ZC3H8	UNCHANGED	-3.260947299403263	-2.954517902324374
ENSG00000188177	105.01861923801923	0.2909703395989984	0.20470028115589853	1.4214457252132306	0.15518722146843833	0.2825406930424521	ZC3H6	UNCHANGED	1.4214457252132306	0.8091440425766973
ENSG00000114999	340.25532337891065	-0.09704765576931637	0.08732906711033464	-1.1112869858864165	0.26644483934937724	0.41782505391727287	TTL	UNCHANGED	-1.1112869858864165	-0.5743926869966973
ENSG00000125630	227.14879528547786	-0.28432109396122274	0.09359371874861976	-3.0378223855478086	0.0023829436112672206	0.010786420789707457	POLR1B	UNCHANGED	-3.0378223855478086	-2.6228862344496986
ENSG00000125611	1510.8323689715558	0.19836720306776273	0.04642057795318581	4.2732600888298276	1.9263553527563037e-5	1.8634895916691858e-4	CHCHD5	UNCHANGED	4.2732600888298276	4.715263595972659
ENSG00000243389	8.242715987197409	-0.08593632892769752	0.26152473052012354	-0.3285973328670918	0.7424600642858323	0.8379115035769913	AC012442.3	UNCHANGED	-0.3285973328670918	-0.1293269013733554
ENSG00000237753	30.78002642402129	-8.006624161136205e-4	0.17351527071320696	-0.004614362832865516	0.9963182842031121	0.9977333554617503	AC079922.2	UNCHANGED	-0.004614362832865516	-0.0016018995367611906
ENSG00000144136	858.6096040667206	-0.08788166412836881	0.09573726810426499	-0.917946227927239	0.3586470180613849	0.5157967643514223	SLC20A1	UNCHANGED	-0.917946227927239	-0.4453327757162329
ENSG00000169607	548.1593237403393	-0.010191695958155939	0.07353246298291702	-0.1386013135521336	0.8897652052659714	0.9360351888300182	CKAP2L	UNCHANGED	-0.1386013135521336	-0.050724581568924
ENSG00000115008	7.609392449803771	-0.6802373747120453	0.5181590953580572	-1.3127963608203945	0.1892515766481115	0.32570118130126563	IL1A	UNCHANGED	-1.3127963608203945	-0.7229604937210337
ENSG00000125618	28.409482489923374	-6.794819007275645	0.7128321971895641	-9.532143797748088	1.5406818629947674e-21	3.507413617169688e-19	PAX8	DOWN	-9.532143797748088	-20.812287029944663
ENSG00000234997	15.396593163952938	-0.990170641515477	0.2764694954622594	-3.5814824339296565	3.4165011270905854e-4	0.002132066529383942	AC016745.1	UNCHANGED	-3.5814824339296565	-3.4664184316691906
ENSG00000136682	427.1951291221201	-0.35626347040663503	0.062429162142764394	-5.706683514219265	1.1519869351343272e-8	2.5677578238229117e-7	CBWD2	UNCHANGED	-5.706683514219265	-7.93855244628715
ENSG00000231943	7.199926852816248	-4.395550961187986	0.748335631876594	-5.873769434398447	4.259957593247447e-9	1.0450361486653293e-7	PGM5P4-AS1	DOWN	-5.873769434398447	-8.37059472416261
ENSG00000287165	10.77269476862702	-0.1484382695219812	0.2639112210395012	-0.5624553171225847	0.5738058390953402	0.71117602328062135	AL078621.4	UNCHANGED	-0.5624553171225847	-0.24123503665122148
ENSG00000144134	307.9891117578526	-0.01507910479607199	0.08256762988401102	-0.18262731796049791	0.8550904481840316	0.9126908168439081	RABL2A	UNCHANGED	-0.18262731796049791	-0.0679879448394936
ENSG00000115084	211.27670026102757	0.255581512098671	0.11071621710514955	2.308437903509111	0.0209747928679792	0.06198054922600846	SLC35F5	UNCHANGED	2.308437903509111	1.6783023192591109
ENSG00000228857	15.332164070684318	1.0585953797395014	0.35644001583038787	2.9699117178898184	0.0029788534152658617	0.012921987604738141	AC104653.1	UP	2.9699117178898184	2.5259508672137816
ENSG00000270019	6.299571258461291	0.16906028984510282	0.37743427167755267	0.4479198168563065	0.6542110659591105	0.773706430711772	AC110769.2	UNCHANGED	0.4479198168563065	0.1842821140717331
ENSG00000115091	1996.5693623750153	0.053629933586291055	0.053585690706281434	1.000825647284312	0.316911107869586	0.4721905213645973	ACTR3	UNCHANGED	1.000825647284312	0.4990625383359767
ENSG00000175497	57.10017554734933	-0.5547712374183572	0.20574589616727082	-2.696390293818205	0.007009548279403932	0.025876978880549784	DPP10	UNCHANGED	-2.696390293818205	-2.1543099686358183
ENSG00000235026	10.417459803013372	-0.8558040762724763	0.3136975320608713	-2.728118613653652	0.006369669944419486	0.02394446160964736	DPP10-AS1	UNCHANGED	-2.728118613653652	-2.195883070809236
ENSG00000238207	11.824191629763199	0.49044340166524686	0.33537010358201985	1.4623945200449315	0.14363313025090277	0.26731982405754456	AC009312.1	UNCHANGED	1.4623945200449315	0.842745374678461
ENSG00000088205	2138.339026639358	-0.04918814555566151	0.06747890315573835	-0.7289410949987944	0.4660376954977141	0.6189209627578168	DDX18	UNCHANGED	-0.7289410949987944	-0.3315789539440142
ENSG00000236255	19.692905777071886	-0.4448697959454652	0.1917000696288616	-2.32065536964462	0.020305451271940545	0.06041039815597018	AC009404.1	UNCHANGED	-2.32065536964462	-1.69238735422931
ENSG00000125633	253.9760746023045	0.06108845314385158	0.08136475986827256	0.7507974366636392	0.4527745723387501	0.6065153302783074	CCDC93	UNCHANGED	0.7507974366636392	0.3441179709607983
ENSG00000235066	27.577802509811864	-0.11884170778321074	0.19897116997078013	-0.597281042276945	0.5503197593478599	0.6913515981977308	AC009303.2	UNCHANGED	-0.597281042276945	-0.25938489347326715
ENSG00000125629	317.74265592863054	-0.1574118328642831	0.14708458439208846	-1.0702129901299848	0.2845234485465156	0.43781122571045494	INSIG2	UNCHANGED	-1.0702129901299848	-0.545881936106459
ENSG00000226856	41.8830093255634	-0.5531418013149306	0.13239768559479867	-4.177881198073308	2.9423726466890136e-5	2.673659955804589e-4	THORLNC	UNCHANGED	-4.177881198073308	-4.531302325438529
ENSG00000258910	86.94609607913917	-4.993793089842618	0.5879858744863241	-8.493049419265883	2.01284657718434e-17	2.5066109980873426e-15	LINC01956	DOWN	-8.493049419265883	-16.696189326562678
ENSG00000163064	403.3688862074055	-4.971690351930041	0.5400610213105445	-9.20579370802477	3.391553479965917e-20	6.5803845587429625e-18	EN1	DOWN	-9.20579370802477	-19.469601330339792
ENSG00000019169	6.356673273353949	-3.3687053736579053	0.6481211315006832	-5.1976478005861075	2.0182605602604128e-7	3.332667389350705e-6	MARCO	DOWN	-5.1976478005861075	-6.69502276645469
ENSG00000144119	3.3609633887561436	-2.839658052443983	0.7675312446544743	-3.6997295839367874	2.15829316736672e-4	0.0014577016431811462	C1QL2	DOWN	-3.6997295839367874	-3.66588956413779
ENSG00000115107	16.07352145523404	-2.5620301831772947	0.40696366772135806	-6.295476442706621	3.064571012147973e-10	9.780277656339157e-9	STEAP3	DOWN	-6.295476442706621	-9.51363031073651
ENSG00000186132	911.0016665231271	0.15358108555687597	0.07330498557430982	2.09509741191054	0.0361623339708196	0.09510716115492511	C2orf76	UNCHANGED	2.09509741191054	1.441743547280287
ENSG00000155368	12596.672287752484	-0.18717902792955135	0.08935851405839469	-2.094697185846579	0.03619791956403231	0.09517143188116534	DBI	UNCHANGED	-2.094697185846579	-1.4413163893514942
ENSG00000171227	11.735818915227362	-0.8821469367223642	0.36453268286773244	-2.419939221313782	0.015523101413121606	0.04867611267725221	TMEM37	UNCHANGED	-2.419939221313782	-1.8090215052400511
ENSG00000163075	47.110138538243135	-1.1273011459562363	0.2685039279240829	-4.198453090321162	2.6874450843534188e-5	2.476278325431747e-4	CFAP221	DOWN	-4.198453090321162	-4.570660401422739
ENSG00000144120	465.00430407851917	-0.0823788180582207	0.07294920895424611	-1.129262664244774	0.25878704590126284	0.40873494368491126	TMEM177	UNCHANGED	-1.129262664244774	-0.587057466930713
ENSG00000088179	169.854506385469	0.007044837505164438	0.08368165341488529	0.08418616527850897	0.9329084176466722	0.959431292789982	PTPN4	UNCHANGED	0.08418616527850897	0.030160988260886656
ENSG00000115109	256.37179546187105	0.05576693162902225	0.09635199561380006	0.5787833585984907	0.5627353612991056	0.7013243473591919	EPB41L5	UNCHANGED	0.5787833585984907	0.24969579368810055
ENSG00000226479	162.22139553269082	-0.1516507282364399	0.09310921942318003	-1.6287401953955771	0.10336802975306252	0.20948436083131028	TMEM185B	UNCHANGED	-1.6287401953955771	-0.9856137615200957
ENSG00000144118	462.772441163285	-0.8662792581564508	0.11086852512959551	-7.813572491776606	5.5589418299169874e-15	4.722058348457843e-13	RALB	UNCHANGED	-7.813572491776606	-14.255007870497911
ENSG00000163083	9.531070100862483	-2.3992737931424544	0.4077681242493488	-5.883916987281004	4.00668855767393e-9	9.885867114700098e-8	INHBB	DOWN	-5.883916987281004	-8.397214414228229
ENSG00000074047	247.80276714449576	0.5201586637062464	0.16723619470122927	3.1103234837142764	0.0018688255604338432	0.00877566766194924	GLI2	UNCHANGED	3.1103234837142764	2.728431234563703
ENSG00000074054	269.49494466658354	0.10465853766316506	0.08069981860939854	1.296886900944982	0.19467010420087888	0.33244622515761213	CLASP1	UNCHANGED	1.296886900944982	0.710700738657133
ENSG00000265451	40.31447102971482	0.41945972618034466	0.24317813051877304	1.724907273879889	0.08454418450424395	0.1801456890335032	AC012447.1	UNCHANGED	1.724907273879889	1.072916260621878
ENSG00000236859	186.79712364834208	0.3227151932166836	0.16133174541523362	2.000320472490292	0.04546566974562509	0.11279872787515298	NIFK-AS1	UNCHANGED	2.000320472490292	1.3423164070250218
ENSG00000155438	2690.146770554755	-0.05694858715916276	0.08015483146407744	-0.7104822768504616	0.47740511759370063	0.6290003069522991	NIFK	UNCHANGED	-0.7104822768504616	-0.32111292983954415
ENSG00000211460	1798.0020832387945	-0.06977906705795327	0.1003415703981256	-0.6954153376421219	0.4867950513333506	0.6377411853067909	TSN	UNCHANGED	-0.6954153376421219	-0.3126538453752977
ENSG00000155052	10.07238985427122	-0.5794554469277582	0.29173456302934386	-1.9862420170950885	0.04700645745151463	0.11603126420806142	CNTNAP5	UNCHANGED	-1.9862420170950885	-1.327842477321234
ENSG00000136732	2850.600125929626	0.6490584439143188	0.1461570981618881	4.440827384212306	8.961365778776013e-6	9.562897456676354e-5	GYPC	UNCHANGED	4.440827384212306	5.047625795585266
ENSG00000260163	11.628223975690611	-1.028247702809522	0.31519215632725495	-3.2622883601897823	0.001105166611496254	0.00569837990061118	AC012508.1	DOWN	-3.2622883601897823	-2.9565722441518094
ENSG00000136717	443.9582395348296	-0.057158567225795855	0.07289198388097733	-0.7841543635186004	0.43294953963373944	0.587660421313814	BIN1	UNCHANGED	-0.7841543635186004	-0.3635627178167301
ENSG00000186684	103.78291142876928	-0.21740427679258406	0.16853026320873318	-1.2900014077787203	0.19705016931284125	0.3354037075912124	CYP27C1	UNCHANGED	-1.2900014077787203	-0.705423187636231
ENSG00000163161	820.3015605605802	0.06829600122071518	0.04954712057856627	1.3784050500456233	0.1680782650848265	0.2995091733826568	ERCC3	UNCHANGED	1.3784050500456233	0.7744884433958631
ENSG00000286145	15.919841279607356	0.002598227907410958	0.26089274361847314	0.009958988783569158	0.9920540079577772	0.9954394222565741	AC068282.1	UNCHANGED	0.009958988783569158	0.003464683975288363
ENSG00000169967	231.95798098793492	0.17345219320615388	0.08942585094921272	1.9396202704815402	0.05242585553895001	0.12572321082546817	MAP3K2	UNCHANGED	1.9396202704815402	1.28045447354143
ENSG00000236682	101.28128921325936	0.5448176268290531	0.1476541574840717	3.6898224615708886	2.244106102833303e-4	0.0015065268002986568	MAP3K2-DT	UNCHANGED	3.6898224615708886	3.648956613197669
ENSG00000163166	1101.9512263856248	-0.017247569985977748	0.05432693086935281	-0.31747734889451557	0.750881424143248	0.8432352956999354	IWS1	UNCHANGED	-0.31747734889451557	-0.12442863943542733
ENSG00000231731	16.573189200054756	0.0815387563975439	0.2927873070122701	0.27849143198727117	0.7806351412880551	0.8636405366650847	AC010976.1	UNCHANGED	0.27849143198727117	0.10755190229385232
ENSG00000072163	5.888655016341994	-0.5144364188911094	0.37020282786904835	-1.3896069402070605	0.16464826712974104	0.29553823256148903	LIMS2	UNCHANGED	-1.3896069402070605	-0.7834428357382964
ENSG00000144230	3.7700528149442505	-0.44314102790548704	0.5615596110170715	-0.7891255339800701	0.4300386394697215	0.5851980338173288	GPR17	UNCHANGED	-0.7891255339800701	-0.3664925208051365
ENSG00000136709	1207.5836837180216	-0.07455440820931307	0.03474489685705046	-2.145765708157065	0.03189167581705734	0.08617614249602504	WDR33	UNCHANGED	-2.145765708157065	-1.4963226592149121
ENSG00000173349	538.2049548474149	0.3251203608875226	0.07375266198571297	4.408252558402617	1.0420798589353905e-5	1.0902249700651262e-4	SFT2D3	UNCHANGED	4.408252558402617	4.9820989979597075
ENSG00000144231	812.6548420605719	0.0736957087478734	0.06495417155929314	1.134580073592357	0.2565513060431578	0.4059494709829415	POLR2D	UNCHANGED	1.134580073592357	0.5908257701105539
ENSG00000144233	128.5422221020538	-0.2049929329911437	0.07839377759614187	-2.614913316809374	0.008925010310114145	0.03142485825801663	AMMECR1L	UNCHANGED	-2.614913316809374	-2.0493912735213047
ENSG00000272667	106.35803751578219	0.3728515499595045	0.1635989127999512	2.2790588493422783	0.022663567264493967	0.06583153240455426	AC012306.2	UNCHANGED	2.2790588493422783	1.6446717307765613
ENSG00000286873	12.059949223485217	0.4184552862203403	0.2756492234695487	1.5180717034255224	0.12899632364728383	0.2471922817007547	AC012306.4	UNCHANGED	1.5180717034255224	0.8894226667740031
ENSG00000136715	254.25540511714266	-0.055014323095953985	0.07547784486527206	-0.7288804177458238	0.4660748142422141	0.6189209627578168	SAP130	UNCHANGED	-0.7288804177458238	-0.3315443648450555
ENSG00000136731	193.06094311959177	-0.1261892020787133	0.07233491590592665	-1.7445130128142468	0.0810696743316606	0.17468345342486602	UGGT1	UNCHANGED	-1.7445130128142468	-1.0911415716015322
ENSG00000136720	116.03764879455092	-0.2097621395119719	0.14215131474288525	-1.4756257435351692	0.14004439026245954	0.2627024741091227	HS6ST1	UNCHANGED	-1.4756257435351692	-0.853734282962176
ENSG00000229536	9.319503949000515	0.5357954646143708	0.2925169056768285	1.8316735006294491	0.06700007897557185	0.15138332754129968	LINC02572	UNCHANGED	1.8316735006294491	1.1739246853792504
ENSG00000286026	32.314681307592	0.9483389916861685	0.34608039644967653	2.740227419451845	0.006139668546842463	0.0232539265236886	AC079776.4	UNCHANGED	2.740227419451845	2.21185507383649
ENSG00000286058	42.80068809228584	1.2781065671225649	0.25161145410200286	5.0796835608462505	3.780640713717913e-7	5.862911857040839e-6	AC018865.3	UP	5.0796835608462505	6.422434593058993
ENSG00000196604	10.833217883678307	1.891584406790281	0.4131241118717507	4.578731554108612	4.678041072702777e-6	5.321310677903212e-5	POTEF	UP	4.578731554108612	5.329935969450793
ENSG00000152076	231.77523675875025	0.12461190050859995	0.14918908705218667	0.8352614991538251	0.40357048986286176	0.5608466990003664	CCDC74B	UNCHANGED	0.8352614991538251	0.3940805980304716
ENSG00000136699	531.063327130583	-0.08147571008933764	0.07499071238837239	-1.0864773449194594	0.27726785872039145	0.429667037555996	SMPD4	UNCHANGED	-1.0864773449194594	-0.5571004715307022
ENSG00000152082	6889.4333295905635	0.10728163381471488	0.053594582030889515	2.00172535635939	0.045314277750797535	0.1126178127957665	MZT2B	UNCHANGED	2.00172535635939	1.3437649376911842
ENSG00000136710	1079.806754575948	0.10160801449805715	0.09822081608452835	1.0344855454124287	0.30090923077971204	0.45571440538697916	CCDC115	UNCHANGED	1.0344855454124287	0.5215644895108226
ENSG00000136718	1198.607915205871	-0.14700062590108037	0.07861933374400024	-1.8697770497488932	0.06151478466200737	0.1417604849938067	IMP4	UNCHANGED	-1.8697770497488932	-1.2110204919407588
ENSG00000072135	364.60211066963586	-0.030818413506228878	0.12357201673458801	-0.2493963788939503	0.8030541859016992	0.8783694535608977	PTPN18	UNCHANGED	-0.2493963788939503	-0.0952551498095416
ENSG00000136698	47.77866651836069	-4.993207863791111	0.8990677062304533	-5.553761779217135	2.7958644444612734e-8	5.703296239513953e-7	CFC1	DOWN	-5.553761779217135	-7.553483888881148
ENSG00000136002	109.98303115434177	-0.11384940871191734	0.15504198103212713	-0.7343134288791496	0.4627577352852451	0.6156401412077509	ARHGEF4	UNCHANGED	-0.7343134288791496	-0.334646313010238
ENSG00000152102	650.5899131400529	-0.08827406850863316	0.051257314666413735	-1.7221750511732248	0.08503781286406832	0.18108451195324302	FAM168B	UNCHANGED	-1.7221750511732248	-1.0703879182081981
ENSG00000115762	645.2683673113158	-0.05977573349890673	0.04845697647608463	-1.2335836415300971	0.21735809175159446	0.3604829585786036	PLEKHB2	UNCHANGED	-1.2335836415300971	-0.662824187368002
ENSG00000273073	6.398421856861125	-0.939818624923378	0.42056890720156265	-2.2346364860323797	0.025441223463324992	0.07224072000878279	AC073869.3	UNCHANGED	-2.2346364860323797	-1.5944620073870455
ENSG00000173272	2839.250953453489	0.11998166111512777	0.10976640994505237	1.0930635444412278	0.27436590080129164	0.4264084644348492	MZT2A	UNCHANGED	1.0930635444412278	0.5616698653197408
ENSG00000163040	580.5833521924721	0.16542459121417194	0.13813865375685594	1.197525722998164	0.23110170763285104	0.3768701581779655	CCDC74A	UNCHANGED	1.197525722998164	0.6361968454651383
ENSG00000287151	239.0695072464787	-0.2723956011271042	0.09603177349501663	-2.836515365836075	0.004560878364782346	0.018288500986447576	C2orf27A	UNCHANGED	-2.836515365836075	-2.3409515099139035
ENSG00000272769	23.23181611279766	0.7103143487965379	0.2542179847445011	2.794115253137701	0.005204192726466065	0.02036122516308011	AC097532.2	UNCHANGED	2.794115253137701	2.283646628618737
ENSG00000286833	37.92178519168848	-0.14785222109968396	0.14653926226495476	-1.0089597751103405	0.3129939258753125	0.4683251503281996	AC097532.3	UNCHANGED	-1.0089597751103405	-0.5044640905188257
ENSG00000183840	21.774837925310976	-1.6932202208329457	0.28080529663414727	-6.029872802004127	1.6408877661318804e-9	4.39819744410294e-8	GPR39	DOWN	-6.029872802004127	-8.784921122917975
ENSG00000150551	682.4908685023846	-1.8496225534937318	0.356891548542924	-5.182589952172192	2.1882577140045594e-7	3.5893676412647462e-6	LYPD1	DOWN	-5.182589952172192	-6.659901531891109
ENSG00000176771	726.887952771309	-0.08393941556990173	0.1075364709520964	-0.7805669539527078	0.4350572341669427	0.5896300473140619	NCKAP5	UNCHANGED	-0.7805669539527078	-0.36145360546420296
ENSG00000286068	9.843080800150906	0.2794394143074463	0.3750141310990408	0.7451436922883492	0.45618485822332	0.6094601149690896	AC010974.2	UNCHANGED	0.7451436922883492	0.3408591340071846
ENSG00000226953	48.41424194354974	-0.1366580026337166	0.200478858108506	-0.6816579260430177	0.49545527766479286	0.6452721423070199	NCKAP5-AS2	UNCHANGED	-0.6816579260430177	-0.3049955410575485
ENSG00000152127	123.50157985458266	-0.003303341697982273	0.08918088905071847	-0.03704091463030397	0.9704523829525825	0.9826010893246209	MGAT5	UNCHANGED	-0.03704091463030397	-0.013025769217685905
ENSG00000152128	57.56377970612542	1.0334412420915056	0.3236083584424276	3.193493663345419	0.0014056242249684831	0.006928299081152391	TMEM163	UP	3.193493663345419	2.8521307666810336
ENSG00000224043	61.94282379547064	-0.3757718268031231	0.12947442385981234	-2.9022861473397077	0.0037044999141102046	0.01545714358101604	CCNT2-AS1	UNCHANGED	-2.9022861473397077	-2.4312704109508014
ENSG00000082258	687.1763723094101	0.16387746260733319	0.044882037838939265	3.6512928222068055	2.609235375332558e-4	0.0017114900037813329	CCNT2	UNCHANGED	3.6512928222068055	3.5834867420583425
ENSG00000115839	693.5803614622421	0.048655410475001576	0.04884706091564152	0.9960765205306636	0.3192129670156124	0.47484249859074457	RAB3GAP1	UNCHANGED	0.9960765205306636	0.4959194751253662
ENSG00000121988	287.74573327469926	0.06918873264072942	0.06021561562719661	1.1490164456523477	0.25054919942143256	0.39939100279353373	ZRANB3	UNCHANGED	1.1490164456523477	0.6011069806182103
ENSG00000048991	910.6915451690909	0.17824466995001015	0.07204348541499318	2.474126132616498	0.013356253266786154	0.043329786866256284	R3HDM1	UNCHANGED	2.474126132616498	1.8743153542684
ENSG00000144224	2078.561958839882	0.23472152568834656	0.07179756712804303	3.2692128031266945	0.0010784715813508439	0.005596906924007388	UBXN4	UNCHANGED	3.2692128031266945	2.967191294441939
ENSG00000076003	974.1572978190427	-0.2769120181863684	0.08281747416344887	-3.343642401359088	8.268624542396858e-4	0.004491838862134392	MCM6	UNCHANGED	-3.343642401359088	-3.0825667278511117
ENSG00000115866	2969.037122079208	-0.15403299363439496	0.10443641986935882	-1.4748972994964522	0.140240156484075	0.26295414362059044	DARS1	UNCHANGED	-1.4748972994964522	-0.8531276123154854
ENSG00000231890	40.06247141073761	-0.8511333477677087	0.15117440719505476	-5.630141791589913	1.8006153260855315e-8	3.842963259698046e-7	DARS-AS1	UNCHANGED	-5.630141791589913	-7.744579057642548
ENSG00000121966	583.2902834983616	-0.7448112807095086	0.1189212268874743	-6.263064216569716	3.774850722770524e-10	1.1718509316469806e-8	CXCR4	UNCHANGED	-6.263064216569716	-9.423100217957675
ENSG00000150540	56.31295355177135	-0.8139324453039158	0.20489470481949462	-3.972442557854109	7.113939446353047e-5	5.667914237378998e-4	HNMT	UNCHANGED	-3.972442557854109	-4.147889835836583
ENSG00000228043	10.790664221186947	-0.04576287623224004	0.31013370702686227	-0.14755853748034	0.8826911790990903	0.9316931993037753	AC114763.1	UNCHANGED	-0.14755853748034	-0.05419121337837098
ENSG00000144228	108.86091398473752	0.03657764542366834	0.10303427045128254	0.355004652951498	0.7225861054343778	0.8234825315703324	SPOPL	UNCHANGED	0.355004652951498	0.1411103937106961
ENSG00000144227	158.9150856957575	-0.3287504425061533	0.2142386761651233	-1.5345055729002484	0.12490532330696769	0.2411405151718266	NXPH2	UNCHANGED	-1.5345055729002484	-0.9034190521496749
ENSG00000168702	13.256915629462277	-0.5216675491640632	0.2509115047836527	-2.079089795479361	0.0376090978549451	0.09779740127556087	LRP1B	UNCHANGED	-2.079089795479361	-1.4247070840548217
ENSG00000115919	5.912997089253598	-0.13299809783952513	0.3397989487460541	-0.39140232284508963	0.6954998756187415	0.8032355732687836	KYNU	UNCHANGED	-0.39140232284508963	-0.15770294333994206
ENSG00000075884	88.71295543652403	0.7047594153997562	0.6357853642522946	1.1084863776764937	0.26765181903481394	0.4191019037234422	ARHGAP15	UNCHANGED	1.1084863776764937	0.5724298006866861
ENSG00000121964	236.66906161572354	0.27925725910122673	0.0567541705623811	4.920471153644688	8.633612469602589e-7	1.209272348695608e-5	GTDC1	UNCHANGED	4.920471153644688	6.063807449088407
ENSG00000169554	673.1753076435908	0.06570180148609223	0.08922914953525017	0.7363266581414248	0.4615319265507214	0.6145663035452041	ZEB2	UNCHANGED	0.7363266581414248	0.335798251203143
ENSG00000238057	44.35330447527705	-0.005671526647306731	0.14715085799026476	-0.038542260131992905	0.9692553377863756	0.9820180503435216	ZEB2-AS1	UNCHANGED	-0.038542260131992905	-0.01356179861088877
ENSG00000287115	118.44228318152565	-0.1306932697021289	0.07430616847845786	-1.7588481868772208	0.07860329766462439	0.17087760431955648	AC009951.6	UNCHANGED	-1.7588481868772208	-1.1045592335088457
ENSG00000226674	13.674240282167869	-1.2433253706944454	0.36890293011830627	-3.370332055361322	7.507765460592006e-4	0.004150910666577314	TEX41	DOWN	-3.370332055361322	-3.1244893030141547
ENSG00000121989	268.6928955019868	0.23343837501999243	0.17124701351372887	1.3631675684742828	0.17282970581605236	0.3052544116171799	ACVR2A	UNCHANGED	1.3631675684742828	0.7623816092922178
ENSG00000115947	1069.6013581911357	-0.048455809150034924	0.0418326119803655	-1.158326168415639	0.24673095625538174	0.3948897963164968	ORC4	UNCHANGED	-1.158326168415639	-0.6077763580600442
ENSG00000204406	234.958862978195	0.03589109758018748	0.07797385390611149	0.4602965709942212	0.6453033621226425	0.767016538549313	MBD5	UNCHANGED	0.4602965709942212	0.19023607215072824
ENSG00000135999	189.985835254425	-0.004757338274358547	0.1132669227425786	-0.04200112582885769	0.9664978006289634	0.9802187970263688	EPC2	UNCHANGED	-0.04200112582885769	-0.014799129918709773
ENSG00000168280	1044.2995207788465	0.4058598931291276	0.11689588930853731	3.4719774624229345	5.16639707975927e-4	0.00302818619086199	KIF5C	UNCHANGED	3.4719774624229345	3.2868122178063177
ENSG00000150556	8.458160160121167	0.09180691097761388	0.33429277479989256	0.27463025796046425	0.7836003173549588	0.8652643030062032	LYPD6B	UNCHANGED	0.27463025796046425	0.1059053967897572
ENSG00000187123	106.95220465297058	0.19613703882347822	0.08391140898384923	2.337429929954215	0.01941684038865172	0.05833187465764567	LYPD6	UNCHANGED	2.337429929954215	1.711821439382362
ENSG00000168288	2351.9122038006517	-0.09424754590059224	0.049442637178778816	-1.9061998161587557	0.05662428609252896	0.13327861328147775	MMADHC	UNCHANGED	-1.9061998161587557	-1.2469972604410058
ENSG00000231969	17.062163276123997	-0.0893072247851771	0.22465252301355176	-0.3975349289969461	0.69097303445024	0.799517050027338	MMADHC-DT	UNCHANGED	-0.3975349289969461	-0.1605389008428388
ENSG00000115963	879.4543549553871	0.27652417795138734	0.13336299506813293	2.0734700642417017	0.038128554291153895	0.0986822701178053	RND3	UNCHANGED	2.0734700642417017	1.4187496614264974
ENSG00000184898	34.03277417818353	0.3771409966315088	0.24861430580765514	1.5169722249341941	0.12927369673989794	0.24750158086308785	RBM43	UNCHANGED	1.5169722249341941	0.8884898318310721
ENSG00000123609	6.234487008974881	-2.698798459032906	0.4698809365759368	-5.74357938140518	9.269587759079604e-9	2.1102525519803355e-7	NMI	DOWN	-5.74357938140518	-8.032939579548914
ENSG00000080345	574.031674198894	0.10146582280872925	0.06824621069732179	1.4867612688232537	0.13707787429683693	0.25872956287245125	RIF1	UNCHANGED	1.4867612688232537	0.8630326389103342
ENSG00000183091	13.317001862077502	0.30971457980125494	0.25610664265363686	1.2093188079471973	0.22654038784582559	0.37101229316539075	NEB	UNCHANGED	1.2093188079471973	0.6448543602960002
ENSG00000162980	421.26907463331275	0.023854110554638274	0.06119861657899628	0.3897818592655106	0.6966978591256133	0.8042879815220232	ARL5A	UNCHANGED	0.3897818592655106	0.1569555240016172
ENSG00000288066	99.65431972285852	0.14520312933699275	0.10937418735976731	1.327581331958814	0.18431645501409602	0.31968906470039365	AC097448.1	UNCHANGED	1.327581331958814	0.7344358910271825
ENSG00000182389	76.77658562890417	0.2845754372667079	0.13917185867297727	2.044777155239383	0.04087683297216954	0.10412219098415974	CACNB4	UNCHANGED	2.044777155239383	1.3885227595463248
ENSG00000115145	195.59897366161064	0.23915618419680695	0.06825746062516554	3.503736910315611	4.5877836684034127e-4	0.0027369608090258516	STAM2	UNCHANGED	3.503736910315611	3.3383970689385367
ENSG00000157827	468.7868752639505	0.05404809819788229	0.09318580918650608	0.5800035291823039	0.5619122378605825	0.7006565069182492	FMNL2	UNCHANGED	0.5800035291823039	0.2503315093227099
ENSG00000196504	3739.4320229125806	0.14291705088967227	0.05143855173524935	2.7784034749900504	0.005462674064920524	0.02118811818547344	PRPF40A	UNCHANGED	2.7784034749900504	2.2625947112608698
ENSG00000177917	1927.4319545186163	0.1234098415483275	0.07044732786040273	1.751803017892665	0.07980768511495986	0.17276992717799225	ARL6IP6	UNCHANGED	1.751803017892665	1.0979552860638475
ENSG00000227400	8.53985954336402	-1.5711753822066428	0.32342297862328273	-4.8579584199449215	1.1860230729528329e-6	1.600802999810013e-5	AC012501.2	DOWN	-4.8579584199449215	-5.925906862102762
ENSG00000177519	158.1550255088033	-1.6706860302008588	0.18644936181829322	-8.96053498873892	3.231069022201897e-19	5.572451766169211e-17	RPRM	DOWN	-8.96053498873892	-18.490653764470366
ENSG00000144278	217.51277305302156	-0.5809591657031097	0.14348281985048966	-4.048980681509286	5.144119032914691e-5	4.326634894974652e-4	GALNT13	UNCHANGED	-4.048980681509286	-4.28868899056208
ENSG00000224675	5.502487726313657	-0.7296372555210452	0.34257812403516175	-2.129841937736095	0.033184665036166454	0.08896137083176418	AC009227.1	UNCHANGED	-2.129841937736095	-1.4790625617398454
ENSG00000226383	161.60094252473337	0.25323704838555205	0.14010576243045364	1.807470613574906	0.07068893259263313	0.15774968436630743	LINC01876	UNCHANGED	1.807470613574906	1.150648576163419
ENSG00000153234	48.95908388300211	-0.0528284580589034	0.13984719556414765	-0.37775843731289616	0.7056100519952804	0.810859134399963	NR4A2	UNCHANGED	-0.37775843731289616	-0.15143524095023472
ENSG00000115159	71.87813412378453	-1.5553281942949868	0.16308308712045363	-9.53702938641465	1.469822007633893e-21	3.391316345721769e-19	GPD2	DOWN	-9.53702938641465	-20.83273525421967
ENSG00000136541	65.23755045918332	-5.66113586520747	0.7983493120589538	-7.09105122243711	1.330970659926883e-12	7.123822271972288e-11	ERMN	DOWN	-7.09105122243711	-11.87583151805823
ENSG00000123612	4.24100241256927	-1.3094926713934836	0.5886855983408049	-2.224434698392919	0.026119211492017146	0.07371230033300838	ACVR1C	UNCHANGED	-2.224434698392919	-1.5830399380338258
ENSG00000115170	43.21998410475541	-0.1837104492838574	0.14737944617631393	-1.2465133643132282	0.2125759859161075	0.3547226723545367	ACVR1	UNCHANGED	-1.2465133643132282	-0.6724857980120514
ENSG00000153237	40.03912436031483	-0.614509523193976	0.24528097719302258	-2.5053289098338474	0.012233756943648765	0.04037872918149217	CCDC148	UNCHANGED	-2.5053289098338474	-1.9124401521756957
ENSG00000144283	416.3470640378549	-0.436237287374588	0.11228589751992162	-3.885058560423328	1.0230522556147109e-4	7.694975423949592e-4	PKP4	UNCHANGED	-3.885058560423328	-3.990102182763387
ENSG00000204380	7.610726372709227	-0.6683069285623588	0.2970104158278143	-2.250112766919919	0.02444178785260436	0.07001998083814881	PKP4-AS1	UNCHANGED	-2.250112766919919	-1.6118670297665523
ENSG00000163331	10.741402967717011	2.8436388444416356	0.7806358075691573	3.642721505815264	2.69770660151422e-4	0.0017560290703108575	DAPL1	UP	3.642721505815264	3.569005285306145
ENSG00000115183	57.97922417302031	-0.23596589589853242	0.18423026952487093	-1.2808204455602625	0.20025674091274187	0.3397439978481871	TANC1	UNCHANGED	-1.2808204455602625	-0.6984128560580382
ENSG00000196151	164.15754243072743	0.07192454152030295	0.0902798939062978	0.7966839393381874	0.4256346138365346	0.5815258723488216	WDSUB1	UNCHANGED	0.7966839393381874	0.37096306119482036
ENSG00000123636	615.2093024852827	0.016855012311936902	0.1048579601601611	0.16074137133883196	0.8722971034773698	0.924666340396884	BAZ2B	UNCHANGED	0.16074137133883196	0.05933556962652534
ENSG00000224152	70.84781544039319	0.48285071000113217	0.12608648266006134	3.8295200231965714	1.2839343655153207e-4	9.348356228916241e-4	AC009506.2	UNCHANGED	3.8295200231965714	3.891457176752433
ENSG00000226266	23.475346167235198	-0.09701997928757786	0.18220713926844945	-0.5324707894383676	0.594399967811347	0.727981138398317	AC009961.1	UNCHANGED	-0.5324707894383676	-0.2259212227659111
ENSG00000136536	1022.3989478321249	0.0634794889521157	0.053635850203439896	1.1835272250060185	0.23660026328949402	0.38341997868306954	MARCHF7	UNCHANGED	1.1835272250060185	0.6259847764235966
ENSG00000241399	12.369522788064112	-0.33663337450373765	0.29254703376808494	-1.150698300262384	0.2498563760480024	0.39847261018527863	CD302	UNCHANGED	-1.150698300262384	-0.6023095633831651
ENSG00000285373	7.626558701070486	0.5799447657203661	0.45717893478151495	1.2685290629095165	0.20460907875241066	0.3454118460172691	LINC02478	UNCHANGED	1.2685290629095165	0.6890751000246472
ENSG00000153250	190.19468328575147	-1.0780344159101243	0.18716915388128688	-5.759679912822995	8.427359179668973e-9	1.9470734862471995e-7	RBMS1	DOWN	-5.759679912822995	-8.074308495763818
ENSG00000136560	640.6541672163587	0.012997367318255395	0.051636177082549396	0.2517104877356983	0.8012648499208368	0.8770865526059987	TANK	UNCHANGED	0.2517104877356983	0.09622390857588616
ENSG00000235724	11.361282865951406	0.2405359768252635	0.24598859945065238	0.9778338401146809	0.32815651118659894	0.4839302359647599	AC009299.3	UNCHANGED	0.9778338401146809	0.48391897417604646
ENSG00000115233	2885.7622726696195	-0.06337454349678616	0.07883260601728026	-0.8039128312324768	0.4214473191274498	0.5780216504765104	PSMD14	UNCHANGED	-0.8039128312324768	-0.37525670441320785
ENSG00000078098	4.1749992449903734	1.2735645676454217	0.7516033914191913	1.6944635723910901	0.0901772281397148	0.18906288839947738	FAP	UNCHANGED	1.6944635723910901	1.0449031181326585
ENSG00000115267	5.907644179491613	-0.13234832872883853	0.5229024563556781	-0.25310328364343204	0.8001884014977388	0.8764805027867257	IFIH1	UNCHANGED	-0.25310328364343204	-0.09680774788583484
ENSG00000115271	801.1591296111818	0.2792357611279726	0.14369094345478514	1.9433080082450638	0.05197895449534672	0.1250512426452797	GCA	UNCHANGED	1.9433080082450638	1.2841724601460516
ENSG00000184611	73.01849874116915	-0.8846761289711398	0.16441947324000342	-5.3806043258621585	7.423620180635588e-8	1.3614488825367564e-6	KCNH7	UNCHANGED	-5.3806043258621585	-7.129384256303449
ENSG00000182263	309.6097583608513	0.33164113455261046	0.10959553624830205	3.0260460042937973	0.002477746010958886	0.011147571908066409	FIGN	UNCHANGED	3.0260460042937973	2.6059432143814476
ENSG00000115290	36.06934864394629	0.1295231794955873	0.19467377116355636	0.6653345169276431	0.5058365580413982	0.6546887046694082	GRB14	UNCHANGED	0.6653345169276431	0.2959897863362138
ENSG00000082438	67.21828869720314	0.5865372036310394	0.13831296185352812	4.240652472269199	2.228709800490844e-5	2.1058655856989858e-4	COBLL1	UNCHANGED	4.240652472269199	4.651946477168221
ENSG00000236283	5.283987344667261	0.570422041182561	0.3904013992744716	1.4611167947723618	0.14398339194371032	0.26773823067380853	AC019197.1	UNCHANGED	1.4611167947723618	0.8416875995934485
ENSG00000153253	70.1686330617122	-0.1718892106844737	0.3230204746810107	-0.5321310076527433	0.5946352628299703	0.7281126274784073	SCN3A	UNCHANGED	-0.5321310076527433	-0.22574934000431088
ENSG00000136531	8.377219530757303	0.058454359803669906	0.3467530859395319	0.16857632180918325	0.8661299064432043	0.9204803671011859	SCN2A	UNCHANGED	0.16857632180918325	0.06241696546494355
ENSG00000178662	307.9403438955913	0.08832696916497192	0.18168553536375773	0.48615300600639455	0.626858687588852	0.7525654079519097	CSRNP3	UNCHANGED	0.48615300600639455	0.20283035090342127
ENSG00000123607	239.45654615706172	0.05848801744136556	0.09307838357588162	0.6283737984521781	0.5297590972768308	0.6748055539907187	TTC21B	UNCHANGED	0.6283737984521781	0.275921576640378
ENSG00000144285	13.638239496066252	-1.5395939069060092	0.36174726140603836	-4.2559932614884755	2.0812297479981813e-5	1.9885235991785644e-4	SCN1A	DOWN	-4.2559932614884755	-4.681679975155817
ENSG00000169432	30.915389527422047	1.1274814678592573	0.32302721066004675	3.4903606589533314	4.8236908621901285e-4	0.002852777893350684	SCN9A	UP	3.4903606589533314	3.3166205327806266
ENSG00000136546	30.208016285746094	-1.6770806993748897	0.25436252180832947	-6.593269666663492	4.302440461767801e-11	1.661987973851209e-9	SCN7A	DOWN	-6.593269666663492	-10.366285130832967
ENSG00000228222	13.552979561390968	0.14496029932105756	0.22442804254099707	0.6459099214153559	0.5183376939076016	0.6656210729376045	AC073050.1	UNCHANGED	0.6459099214153559	0.2853872077901627
ENSG00000172318	23.15121299088209	-0.024887113335600942	0.17822230478492582	-0.13964084554755413	0.888943766699728	0.9356275417748251	B3GALT1	UNCHANGED	-0.13964084554755413	-0.0511257110032794
ENSG00000198648	453.854486758947	0.4440698273902231	0.14446792057871732	3.0738299936161915	0.002113298227570743	0.009736226102952742	STK39	UNCHANGED	3.0738299936161915	2.6750392112065144
ENSG00000172292	372.38310769120807	-0.036396138812603146	0.058330598548445856	-0.6239630608688975	0.5326518444551509	0.6768753789987532	CERS6	UNCHANGED	-0.6239630608688975	-0.2735565647746713
ENSG00000227617	29.595584316725464	0.11095615775684745	0.17620645459046222	0.6296940598159753	0.5288947697661025	0.67410789033938745	CERS6-AS1	UNCHANGED	0.6296940598159753	0.2766307276925904
ENSG00000163072	26.964361778787023	0.1256724016599155	0.17939853527296204	0.7005207788831715	0.4836021332248842	0.6346186167613306	NOSTRIN	UNCHANGED	0.7005207788831715	0.3155117920839032
ENSG00000152253	1589.7406247798192	0.10713145247454907	0.07437199131447535	1.4404811620755622	0.14973131588260616	0.2752193441037375	SPC25	UNCHANGED	1.4404811620755622	0.824687358690489
ENSG00000081479	253.48023955153408	-1.2603831900459859	0.3072827487423647	-4.101705010139472	4.101169134064618e-5	0.00035635298623419484	LRP2	DOWN	-4.101705010139472	-4.387092319842896
ENSG00000163093	102.76441740633965	0.05621034664103797	0.10232985946441847	0.5493054220462708	0.5827958670292231	0.7188222663914583	BBS5	UNCHANGED	0.5493054220462708	0.23448353674550443
ENSG00000138399	343.92952621427776	0.015176846758884668	0.05622839213054759	0.26991429389707616	0.787226190242026	0.8674475619356149	FASTKD1	UNCHANGED	0.26991429389707616	0.10390046578557671
ENSG00000138398	2536.6947520167414	0.08619184049684714	0.06371413834797106	1.3527898631558888	0.17612277207563878	0.30978883387446754	PPIG	UNCHANGED	1.3527898631558888	0.7541844876022521
ENSG00000154479	333.1602248949584	-0.3018475321161026	0.12515856332623135	-2.411720972933539	0.01587742730954281	0.049505331242354636	CCDC173	UNCHANGED	-2.411720972933539	-1.7992198668828077
ENSG00000144362	167.7317110296208	-0.11595898130774185	0.10049829027203898	-1.1538403389137497	0.24856563264858467	0.39693318479629014	PHOSPHO2	UNCHANGED	-1.1538403389137497	-0.6045589182641775
ENSG00000213160	1147.473790950325	0.17754555145177028	0.09956287556823411	1.7832505383002097	0.07454552900029776	0.16433703836682814	KLHL23	UNCHANGED	1.7832505383002097	1.1275783990081358
ENSG00000138385	8555.951372439135	-0.13937403261139622	0.06633151204436202	-2.101173760643115	0.03562571587031588	0.0939563597111173	SSB	UNCHANGED	-2.101173760643115	-1.4482364000948917
ENSG00000138382	2958.1835008860244	0.10964083385646266	0.08348502582863908	1.3132993943310367	0.18908208255454084	0.32550712979935237	METTL5	UNCHANGED	1.3132993943310367	0.7233496230130598
ENSG00000144357	194.60752406878683	0.1964821048515181	0.09624464741600246	2.0414860475539474	0.041202539312627476	0.10473308861453053	UBR3	UNCHANGED	2.0414860475539474	1.3850760175717642
ENSG00000071909	10.901876985186869	-1.660239267429536	0.42275781282195174	-3.9271640099263188	8.595337122155947e-5	6.622598647278459e-4	MYO3B	DOWN	-3.9271640099263188	-4.06573708495473
ENSG00000213981	18.91959324348393	-0.8975630078144016	0.2920831567164678	-3.0729707864862874	0.0021193923450021903	0.009756404663943759	AC007277.1	UNCHANGED	-3.0729707864862874	-2.6737886386187215
ENSG00000234350	301.34370925929875	-1.5300881970540223	0.3834067580271275	-3.9907700243138717	6.585911882910538e-5	5.3323310392807e-4	AC007405.2	DOWN	-3.9907700243138717	-4.181384084286384
ENSG00000222033	8.44911961342564	-2.1156132572769644	0.6907879935537375	-3.0626086107739905	0.002194168344098661	0.010043761476445184	LINC01124	DOWN	-3.0626086107739905	-2.6587300549252193
ENSG00000204335	1021.9782943418342	-1.0395870284349324	0.4281141821928838	-2.428293832990924	0.015170047306183166	0.047841408885439855	SP5	DOWN	-2.428293832990924	-1.8190130649098895
ENSG00000239467	252.42135198833716	0.13212004854213147	0.16103122547814824	0.8204622932591419	0.4119526163520003	0.5694898420642825	AC007405.4	UNCHANGED	0.8204622932591419	0.3851527345501223
ENSG00000204334	34.69948912722044	0.0829796203710153	0.20119344769325662	0.4124369919716651	0.6800191541811396	0.7919950230892753	ERICH2	UNCHANGED	0.4124369919716651	0.16747885429667791
ENSG00000128683	60.19290300432305	-1.429997792594607	0.23194714744226635	-6.165188097217474	7.039940544511367e-10	2.068845866729554e-8	GAD1	DOWN	-6.165188097217474	-9.152431008656135
ENSG00000115806	1601.3442745820994	0.014731833104460877	0.08979760226576154	0.16405597402101127	0.8696870797842471	0.9229883888759469	GORASP2	UNCHANGED	0.16405597402101127	0.06063698182839472
ENSG00000198586	991.722363209828	0.1772633329630422	0.10072111655262068	1.7599420958606316	0.07841762487973	0.17056083149000129	TLK1	UNCHANGED	1.7599420958606316	1.105586315788019
ENSG00000123600	293.76033444378737	0.20070278045776593	0.07699375941180596	2.6067408838201356	0.009140850376208777	0.03200797361021096	METTL8	UNCHANGED	2.6067408838201356	2.0390133998333684
ENSG00000115827	180.98016157809246	0.22316996316264784	0.08609577595641758	2.592112803253186	0.009538848903325332	0.03314332645001561	DCAF17	UNCHANGED	2.592112803253186	2.020504030442262
ENSG00000071967	61.81552410363516	-0.023642492518547845	0.16902913347165052	-0.1398722932133658	0.8887608928666778	0.9354974098271164	CYBRD1	UNCHANGED	-0.1398722932133658	-0.05121506341221971
ENSG00000077380	1701.3469758811198	-0.17594036031469096	0.04701435463358904	-3.7422689662742226	1.8236617084179887e-4	0.0012601052209441012	DYNC1I2	UNCHANGED	-3.7422689662742226	-3.739055720718816
ENSG00000115840	286.7619113902888	0.09933702687098446	0.06757025619564297	1.470129498745187	0.1415266843834559	0.2645819127519025	SLC25A12	UNCHANGED	1.470129498745187	0.8491616676457202
ENSG00000128708	2504.247058262434	-0.05780805215965043	0.07470909422224603	-0.7737753048870053	0.43906367864013185	0.5932250604085342	HAT1	UNCHANGED	-0.7737753048870053	-0.35747248823973343
ENSG00000172878	332.94202545738125	0.11871788635086444	0.06976885694733799	1.701588524525685	0.08883253019898409	0.18704237521487907	METAP1D	UNCHANGED	1.701588524525685	1.0514279677930132
ENSG00000091409	295.6696258520523	-0.15279257544585412	0.10726847632890228	-1.4243940128073385	0.1543324464090476	0.28131442190542105	ITGA6	UNCHANGED	-1.4243940128073385	-0.8115427595165902
ENSG00000225205	15.886449521436266	-0.829017034373714	0.238748808772657	-3.4723399820734864	5.15942488971227e-4	0.003025138068919894	AC078883.1	UNCHANGED	-3.4723399820734864	-3.2873987055713245
ENSG00000152256	137.73128361081254	-0.40891390466568295	0.3617713809187347	-1.1303102628716173	0.2583455115886688	0.4081605686004378	PDK1	UNCHANGED	-1.1303102628716173	-0.587799079344589
ENSG00000091428	34.093305614637025	0.047449752278327824	0.20297457732787785	0.23377189844656848	0.8151620669256234	0.8863327575179125	RAPGEF4	UNCHANGED	0.23377189844656848	0.08875603816279802
ENSG00000091436	373.71423212097125	0.062358523406505766	0.05683336395778121	1.097216829410783	0.2725466180036995	0.4241988109202521	MAP3K20	UNCHANGED	1.097216829410783	0.5645592027078091
ENSG00000238133	9.241967165947877	-0.6968677392868385	0.28528347714497126	-2.4427202944274065	0.014577030058884735	0.046443032510803874	MAP3K20-AS1	UNCHANGED	-2.4427202944274065	-1.8363309506699408
ENSG00000144354	1375.399975582846	-0.1940734586054377	0.09056585281069303	-2.142898814314744	0.032121224215574694	0.08666425273781946	CDCA7	UNCHANGED	-2.142898814314744	-1.493207911091457
ENSG00000270460	13.67490201910101	1.1684521431125052	0.36628514993741645	3.1900068657223675	0.0014226941378507425	0.006992250923910068	AC106900.1	UP	3.1900068657223675	2.8468884579772094
ENSG00000172845	636.0271334941424	0.04797631887054858	0.06240748441062558	0.7687590570848273	0.44203635861625384	0.5962026058151448	SP3	UNCHANGED	0.7687590570848273	0.3545420073545444
ENSG00000138430	4065.0263353315445	-0.0034184879793995038	0.05595983460676842	-0.061088243084014275	0.9512889323239652	0.9707918463307424	OLA1	UNCHANGED	-0.061088243084014275	-0.02168755597961325
ENSG00000231453	6.425160653267366	-2.084875340467564	0.5653648723199908	-3.6876633879148155	2.2632277021874308e-4	0.0015159807684248018	LINC01305	DOWN	-3.6876633879148155	-3.645271749700276
ENSG00000217236	458.7036148442826	0.12901534208665183	0.21502117610757018	0.6000122612207665	0.5484980640493632	0.6898767934599579	SP9	UNCHANGED	0.6000122612207665	0.2608249009500952
ENSG00000138433	655.4780357580577	-0.046651687244033194	0.07486929408520857	-0.6231084159941327	0.5332132795930289	0.6774375724214134	CIR1	UNCHANGED	-0.6231084159941327	-0.2730990430875905
ENSG00000144306	398.9551694157976	0.16893535409315735	0.06680073717447116	2.5289444583811926	0.011440613017016061	0.038369087930177216	SCRN3	UNCHANGED	2.5289444583811926	1.9415507043214366
ENSG00000163328	51.28825249591555	-0.774884856631856	0.1814592692681707	-4.270296357728013	1.9521339559018464e-5	1.8809669956584724e-4	GPR155	UNCHANGED	-4.270296357728013	-4.709490384254927
ENSG00000226853	52.96043519871799	0.1755192253392696	0.17893194835479648	0.9809272572790638	0.32662861482874117	0.48232835303111715	AC010894.2	UNCHANGED	0.9809272572790638	0.4859457708612864
ENSG00000236449	76.71565235285779	-0.1509814065104692	0.12294478339808342	-1.2280423970621501	0.219431052856594	0.3631096914589539	AC010894.3	UNCHANGED	-1.2280423970621501	-0.6587019130877557
ENSG00000115935	121.83653639744335	0.44912256001099404	0.18222649165541335	2.464639229625711	0.013715126726106981	0.04419174820184008	WIPF1	UNCHANGED	2.464639229625711	1.86280017521259
ENSG00000138435	16.593235407843885	-2.097325102219513	0.510625687262442	-4.107363093039165	4.002018476675652e-5	3.4880277422542157e-4	CHRNA1	DOWN	-4.107363093039165	-4.397720910627404
ENSG00000128656	1357.6741734157288	0.14858396928054632	0.08132016139542343	1.8271479880376675	0.06767752165547183	0.15250442190121766	CHN1	UNCHANGED	1.8271479880376675	1.1695555535012458
ENSG00000115966	526.4329583922145	0.09543093915941486	0.05413514899007812	1.7628276810858214	0.07792955722962454	0.16986713393828795	ATF2	UNCHANGED	1.7628276810858214	1.108297791273676
ENSG00000154518	19548.263548180763	-1.2760995910423672e-4	0.05201593719460934	-0.0024532857809867847	0.9980425631156222	0.9988615898379916	ATP5MC3	UNCHANGED	-0.0024532857809867847	-8.509371373962542e-4
ENSG00000144320	469.41701089221215	0.12305749610418844	0.09949022045618272	1.2368803239147024	0.2161315158289527	0.3590134619859465	LNPK	UNCHANGED	1.2368803239147024	0.6652819006195678
ENSG00000237380	5.0158493992140265	-1.9802918940530374	0.8414820356808191	-2.353338288975878	0.018605698680949297	0.05635510010263053	HOXD-AS2	UNCHANGED	-2.353338288975878	-1.7303540167156233
ENSG00000128652	7.421974911727534	-3.570974592212214	0.6510088154574755	-5.485293758584247	4.1278289129812375e-8	8.095768655768153e-7	HOXD3	DOWN	-5.485293758584247	-7.384278311305255
ENSG00000226363	42.67258474290379	-4.816266643576296	0.7185947886061017	-6.702340066950216	2.0510801337523578e-11	8.500034515458194e-10	HAGLROS	DOWN	-6.702340066950216	-10.688017371827334
ENSG00000128654	1332.4737493463163	-0.07881522870804558	0.085818217427915	-0.91839741106541	0.3584108456182676	0.5155873938904963	MTX2	UNCHANGED	-0.91839741106541	-0.44561885693150893
ENSG00000229337	18.289365404796595	0.12797272401649917	0.18070241050984703	0.7081959983567875	0.4788235508428151	0.6300426408053503	AC079305.4	UNCHANGED	0.7081959983567875	0.3198244970510415
ENSG00000170144	10328.12353178563	-0.06732504014561251	0.05237851207897761	-1.2853561025960065	0.19866787357530946	0.3374843571211654	HNRNPA3	UNCHANGED	-1.2853561025960065	-0.7018723566295689
ENSG00000116044	753.1861646921362	0.2017858201316206	0.10982503696198215	1.8373389685402273	0.06615987052599304	0.14991554470614535	NFE2L2	UNCHANGED	1.8373389685402273	1.1794053533633362
ENSG00000222043	25.05573408438266	0.01916056659625593	0.21169337848673567	0.0905109396109737	0.9278812010834258	0.9565080980075114	AC079305.2	UNCHANGED	0.0905109396109737	0.03250762401456304
ENSG00000213963	30.197998213483604	0.19537642270170427	0.27487361966989815	0.710786371337985	0.47721662729467784	0.6289359570660533	AC019080.1	UNCHANGED	0.710786371337985	0.32128443294694775
ENSG00000018510	440.8364428340482	-0.11618923681578562	0.09518213277797748	-1.2207042795186096	0.22219800685519459	0.3659151976317122	AGPS	UNCHANGED	-1.2207042795186096	-0.6532598410552454
ENSG00000196659	56.654184329334406	-0.09916987878856297	0.11597976758865612	-0.8550618857962143	0.3925168883696106	0.5501422879677171	TTC30B	UNCHANGED	-0.8550618857962143	-0.4061416526309812
ENSG00000197557	34.38641425857182	-0.024788613289221245	0.1521750973284622	-0.16289533389103925	0.8706008447744591	0.9235029827756996	TTC30A	UNCHANGED	-0.16289533389103925	-0.060180915767285736
ENSG00000155636	264.9587551881743	-0.1790971512454881	0.08179966951257964	-2.1894605725509133	0.028563381231320777	0.07924820146687041	RBM45	UNCHANGED	-2.1894605725509133	-1.5441903836190327
ENSG00000079156	162.68496190415092	0.015950093407524648	0.08489870030774063	0.1878720563413666	0.8509769484698614	0.9101297729049498	OSBPL6	UNCHANGED	0.1878720563413666	0.07008220406104082
ENSG00000223960	209.13504627936166	-0.2172168813566643	0.0676158170029444	-3.2125158133814367	0.0013157790479511769	0.006572735946377528	CHROMR	UNCHANGED	-3.2125158133814367	-2.8808170334515526
ENSG00000180228	2266.762938010708	0.03324507675857329	0.06291656521131989	0.5283994230599205	0.5972221378680657	0.7297286400000519	PRKRA	UNCHANGED	0.5283994230599205	0.2238641021932495
ENSG00000204311	72.51942667819988	0.395652849284686	0.11021169685681824	3.5899351935275914	3.3076018449518154e-4	0.002073962317323074	PJVK	UNCHANGED	3.5899351935275914	3.480486774496586
ENSG00000079150	640.2454970261048	-0.1788751524133255	0.09799554148464215	-1.8253397012083328	0.06794978256926751	0.15291611804239796	FKBP7	UNCHANGED	-1.8253397012083328	-1.1678119286168203
ENSG00000116095	411.40746496813233	0.26910111826574035	0.07746875528140935	3.473672931599537	5.133864162272541e-4	0.003012219818097641	PLEKHA3	UNCHANGED	3.473672931599537	3.2895556265792467
ENSG00000237298	164.73537324878632	0.4822410003862549	0.12942845116085114	3.7259273062530527	1.9459848528035728e-4	0.0013343672842075582	TTN-AS1	UNCHANGED	3.7259273062530527	3.7108605445247207
ENSG00000155657	23.885956316961558	0.1511965968889584	0.21127130484600778	0.715651361168821	0.47420665097171016	0.6261390734429649	TTN	UNCHANGED	0.715651361168821	0.3240323591303807
ENSG00000270956	9.614197837947621	0.30133199648132614	0.316615617328216	0.9517281523385933	0.3412348679665856	0.4980121493855443	AC009948.3	UNCHANGED	0.9517281523385933	0.46694659827887036
ENSG00000271011	5.228759614591692	0.6282048409037508	0.424094981407279	1.481283364446266	0.1385310795661352	0.2606655997919542	AC010680.3	UNCHANGED	1.481283364446266	0.8584527813298523
ENSG00000270574	8.480809898604656	0.39121801320910216	0.29477271063255933	1.327185316339422	0.18444738844867914	0.319883667889563	AC010680.2	UNCHANGED	1.327185316339422	0.7341274894767936
ENSG00000187231	570.0070616024777	0.01703852659860362	0.08388735095980732	0.20311198772705596	0.8390475021704987	0.9024144566869315	SESTD1	UNCHANGED	0.20311198772705596	0.07621345115397024
ENSG00000144331	3.4089103683610373	-1.888621185534007	0.6933113794107414	-2.724059119207278	0.00644849623152607	0.024171597070708258	ZNF385B	DOWN	-2.724059119207278	-2.1905415496270964
ENSG00000163510	769.1288135246474	-0.0014891688163732823	0.03975420580101136	-0.03745940300825724	0.9701187091183191	0.9825487507110086	CWC22	UNCHANGED	-0.03745940300825724	-0.01317511979494262
ENSG00000281131	8.18296085727717	-0.7864540845487793	0.2872898503614685	-2.7374934532468225	0.006190935229660285	0.023402095139957193	SCHLAP1	UNCHANGED	-2.7374934532468225	-2.208243739606587
ENSG00000170035	4352.121258391232	0.38661472446934175	0.10088018356618109	3.8324149580448412	1.2689146989942174e-4	9.254784096807889e-4	UBE2E3	UNCHANGED	3.8324149580448412	3.896567571759715
ENSG00000115232	16.10797155206985	1.1476627754862088	0.3752628187687533	3.0582906647978585	0.0022260354480557504	0.01017054568908319	ITGA4	UP	3.0582906647978585	2.652467924110731
ENSG00000188452	8.172400676790382	-0.3767944968111548	0.4168365115769939	-0.9039383219710038	0.3660281073157355	0.5237192599443254	CERKL	UNCHANGED	-0.9039383219710038	-0.43648556383118864
ENSG00000162992	139.23087719980586	-0.369973348261685	0.39571190044818816	-0.9349563352596892	0.34981080262548964	0.507264379742078	NEUROD1	UNCHANGED	-0.9349563352596892	-0.4561667830557435
ENSG00000138434	304.16915416562387	-0.019921201907689912	0.09607096008847697	-0.20735924663752078	0.8357293073353069	0.9000682935997392	ITPRID2	UNCHANGED	-0.20735924663752078	-0.07793436773730432
ENSG00000150722	93.10881978820508	-0.6085372754641005	0.1776837565299906	-3.424833464511922	6.151763828619011e-4	0.0035058483180854805	PPP1R1C	UNCHANGED	-3.424833464511922	-3.2110003458165663
ENSG00000115252	91.22152389799255	-0.7839672884762021	0.5612027635549997	-1.3969412472420422	0.1624312396176272	0.29267106218144434	PDE1A	UNCHANGED	-1.3969412472420422	-0.7893304412967392
ENSG00000077232	1318.46827316378	0.3839135079967902	0.06419868175919646	5.980083974883091	2.2302261753137203e-9	5.831375454411403e-8	DNAJC10	UNCHANGED	5.980083974883091	8.651651091342082
ENSG00000162998	169.2562064818776	0.8964716737740127	0.41004764877833544	2.1862621976857857	0.028796428113939315	0.07973892533529028	FRZB	UNCHANGED	2.1862621976857857	1.5406613784425087
ENSG00000061676	767.1008251115952	0.03830486980671098	0.05175449375778509	0.7401264513566811	0.45922326994647855	0.612560789927045	NCKAP1	UNCHANGED	0.7401264513566811	0.3379761133076055
ENSG00000162999	26.136753872541938	0.3169939072033666	0.2370907164348043	1.3370152655915326	0.18121765392012656	0.3160652333883121	DUSP19	UNCHANGED	1.3370152655915326	0.7417994963577176
ENSG00000163002	752.2625363819468	0.04326182186605611	0.06309579644666749	0.6856529959586722	0.4929319539212473	0.6434495551415426	NUP35	UNCHANGED	0.6856529959586722	0.3072130281389113
ENSG00000272800	26.39513137988854	-0.06738299787785393	0.1659914214519879	-0.40594265226738896	0.6847847378087039	0.7953351317837641	AC021851.1	UNCHANGED	-0.40594265226738896	-0.16444592759393667
ENSG00000283839	8.415404212189515	0.1651516090483899	0.30297923916384156	0.5450921637541019	0.5856901319320078	0.7210897975632464	AC096667.1	UNCHANGED	0.5450921637541019	0.23233209317125367
ENSG00000170396	24.454188673861225	-1.1245848472491713	0.2858202888965727	-3.9345871897012707	8.333981162320581e-5	6.456188492080836e-4	ZNF804A	DOWN	-3.9345871897012707	-4.079147485533345
ENSG00000286797	105.70004830482006	0.06603614944586178	0.10811387957520668	0.6108017740675508	0.5413308187993264	0.6844836617523781	AC009315.1	UNCHANGED	0.6108017740675508	0.26653724714969085
ENSG00000231646	62.1250276661606	0.5124114639020841	0.22828750461651476	2.244588308776911	0.024794573988566885	0.07078935974667729	FSIP2-AS1	UNCHANGED	2.244588308776911	1.6056433492000157
ENSG00000188738	134.68338963179644	0.18644072899741565	0.13356672018522336	1.3958621484368963	0.16275601096061598	0.2931015853962195	FSIP2	UNCHANGED	1.3958621484368963	0.7884629629513561
ENSG00000237877	80.8001195395966	0.168954496092986	0.16131491635951575	1.0473581731056056	0.29493441516336766	0.44916893876274105	LINC01473	UNCHANGED	1.0473581731056056	0.5302745477483503
ENSG00000065548	2984.1913624279823	-0.15224436381106118	0.06673674909726726	-2.281267305801314	0.022532634127770124	0.06556274626747564	ZC3H15	UNCHANGED	-2.281267305801314	-1.6471880350722214
ENSG00000138448	145.11462802892598	0.003207157902884852	0.11034576011606274	0.02906462286826002	0.9768130507319396	0.9864935004951801	ITGAV	UNCHANGED	0.02906462286826002	0.010188546623571973
ENSG00000144369	107.10117190384655	-1.0006302168103642	0.17321650903880473	-5.776760092689541	7.615274634683765e-9	1.7690231171781036e-7	FAM171B	DOWN	-5.776760092689541	-8.118314429796492
ENSG00000064989	79.70524129323465	-0.01807047539740283	0.2424307981914655	-0.07453869529865277	0.9405817523930009	0.9639840712070282	CALCRL	UNCHANGED	-0.07453869529865277	-0.026603450969377336
ENSG00000231689	12.41008302757773	0.13965853211469795	0.22127124340168144	0.6311644024215606	0.5279330349026189	0.6734854033119632	LINC01090	UNCHANGED	0.6311644024215606	0.27742116158866603
ENSG00000144366	511.68603389288234	0.34104794524368504	0.0906691014393851	3.7614572090105622	1.6892632395069322e-4	0.0011830645577153675	GULP1	UNCHANGED	3.7614572090105622	3.772302668630738
ENSG00000204262	39.95421209113649	-1.394788537329443	0.29263309335205046	-4.766339040306187	1.8760347157644501e-6	2.3957678935648632e-5	COL5A2	DOWN	-4.766339040306187	-5.726759129322926
ENSG00000115368	1313.309331181393	0.0816145100443543	0.06836939140404165	1.19372877786842	0.2325840795840142	0.3787088093474593	WDR75	UNCHANGED	1.19372877786842	0.6334200161142088
ENSG00000138449	40.107939100335074	-0.06555825784642459	0.1763057241434994	-0.3718441823991215	0.7100088657688841	0.8144934333837607	SLC40A1	UNCHANGED	-0.3718441823991215	-0.1487362282802702
ENSG00000138381	788.3703574608315	-0.21469357741677805	0.09933442243029128	-2.161321042234287	0.030670548582037105	0.08367992113929394	ASNSD1	UNCHANGED	-2.161321042234287	-1.5132784560350918
ENSG00000151687	30.264565364769403	-0.031108595015633192	0.18174628434959703	-0.1711649573852879	0.8640940607809684	0.9192810763146771	ANKAR	UNCHANGED	-0.1711649573852879	-0.0634389799115072
ENSG00000128694	467.6671927892014	0.24839538181554516	0.09670179978130393	2.568673823830622	0.010208849795587928	0.035099859325386285	OSGEPL1	UNCHANGED	2.568673823830622	1.991023185980513
ENSG00000253559	43.986741386263006	0.09857290466325093	0.1750182544427512	0.563214991356769	0.5732884958210489	0.7106379975060686	OSGEPL1-AS1	UNCHANGED	0.563214991356769	0.24162677312427172
ENSG00000128699	3015.4859363656465	0.0713064592543484	0.0779325921126729	0.9149761007725163	0.36020417677091976	0.5174467612876144	ORMDL1	UNCHANGED	0.9149761007725163	0.44345125559742465
ENSG00000064933	1085.6353253685052	0.1721526315286094	0.05924157617196505	2.90594279647268	0.0036614837985649313	0.015303837056719128	PMS1	UNCHANGED	2.90594279647268	2.436342883201148
ENSG00000187699	55.885139983620014	-0.27995599324403847	0.14796045257354376	-1.89210014145426	0.058477639489724384	0.13643717090018503	C2orf88	UNCHANGED	-1.89210014145426	-1.2330101664414006
ENSG00000198130	1117.304229750185	-0.21516838188184165	0.08622357298924938	-2.495470489359905	0.012579021801277969	0.041223458394437626	HIBCH	UNCHANGED	-2.495470489359905	-1.9003531301804886
ENSG00000151689	171.24011933110518	-0.27266681878360427	0.13197573969883558	-2.066037435409123	0.03882494495549516	0.10013551513143873	INPP1	UNCHANGED	-2.066037435409123	-1.4108891513248811
ENSG00000151690	13.32727637834494	-0.3416792419302697	0.2452623509287886	-1.3931173726271406	0.16358430049804606	0.2941898406049756	MFSD6	UNCHANGED	-1.3931173726271406	-0.7862583787468169
ENSG00000272979	11.903232587042503	-0.27443320992682085	0.260890094944765	-1.0519111888280894	0.2928402979995448	0.4469664322002174	AC093388.1	UNCHANGED	-1.0519111888280894	-0.5333691598725205
ENSG00000189362	32.444353047132246	-0.3980898214063621	0.18727974905131742	-2.1256426464843226	0.03353302580982068	0.08976840430807122	NEMP2	UNCHANGED	-2.1256426464843226	-1.4745272567942966
ENSG00000233654	28.346342738375935	-0.4448300039477914	0.16161016586319832	-2.7524877632038094	0.00591443567313781	0.02255724693457042	AC108047.1	UNCHANGED	-2.7524877632038094	-2.228086687339387
ENSG00000284052	9.942002605900269	0.2756451385351857	0.2734996074314325	1.007844731931804	0.31352900760664065	0.46883817445049764	AC006460.2	UNCHANGED	1.007844731931804	0.5037222721834881
ENSG00000138386	237.86022377761452	0.1885789741619445	0.1014498390158073	1.8588395604310546	0.06304988313992271	0.14442134831784478	NAB1	UNCHANGED	1.8588395604310546	1.2003157140351304
ENSG00000115419	504.1226739531052	-0.19001224129830946	0.09616435699748846	-1.9759113171553992	0.04816482219995605	0.1182053936381467	GLS	UNCHANGED	-1.9759113171553992	-1.3172700385693557
ENSG00000115415	412.4637024089307	-0.06555492786315326	0.07380467163870577	-0.8882219296911544	0.3744213847951706	0.5321082603580987	STAT1	UNCHANGED	-0.8882219296911544	-0.42663935482358073
ENSG00000138378	11.412089505568206	-0.32378633973309984	0.24368153524247346	-1.3287274286536266	0.183937912295322	0.31919462491415057	STAT4	UNCHANGED	-1.3287274286536266	-0.7353287470877031
ENSG00000227542	47.38095129740497	-0.7989157824762421	0.18081064561849222	-4.418521817359927	9.93782497314637e-6	1.0441749144092378e-4	AC092614.1	UNCHANGED	-4.418521817359927	-5.0027086563997125
ENSG00000128641	1185.8256886957483	-0.8316004245717991	0.13277532477336323	-6.26321514175374	3.7711974286540955e-10	1.1718509316469806e-8	MYO1B	UNCHANGED	-6.26321514175374	-9.423520730938154
ENSG00000173559	27.47269158625418	-0.7143449000746424	0.22360554388435397	-3.1946654258451335	0.001399930290900893	0.006904220042415323	NABP1	UNCHANGED	-3.1946654258451335	-2.8538935893437745
ENSG00000144339	47.66348789661992	-1.4294279466483253	0.28408117220241885	-5.031758829936827	4.860003995553599e-7	7.240812235609262e-6	TMEFF2	DOWN	-5.031758829936827	-6.31336337369117
ENSG00000286358	11.67644806963426	-0.6024564570064713	0.33836289461321745	-1.7805039104395273	0.07499352993349082	0.1651327740629897	AC096647.1	UNCHANGED	-1.7805039104395273	-1.1249762037468556
ENSG00000260142	8.531601047066355	0.41339019272954736	0.2841034530763742	1.4550692300752066	0.14565009658529895	0.26969198016455853	AC068135.2	UNCHANGED	1.4550692300752066	0.8366892230414738
ENSG00000196950	549.1295723965284	-0.005112951803751556	0.06515166754889339	-0.07847768132587729	0.9374480831818568	0.9621296328592824	SLC39A10	UNCHANGED	-0.07847768132587729	-0.028052774599677154
ENSG00000118997	26.009548772026125	-0.5547732921638814	0.18681341554215838	-2.969665163253145	0.002981245034391503	0.012925794240020449	DNAH7	UNCHANGED	-2.969665163253145	-2.52560232698291
ENSG00000081320	122.44672796241122	0.4788346702776656	0.14983598988864275	3.1957253436476294	0.0013947981703097188	0.006884875385911576	STK17B	UNCHANGED	3.1957253436476294	2.8554886310013337
ENSG00000138411	40.34241666233359	-0.30550945296789417	0.1368994981974716	-2.23163311035085	0.02563922143658681	0.07271828352297062	HECW2	UNCHANGED	-2.23163311035085	-1.5910951667869133
ENSG00000144395	334.00194934204166	0.11474895029615513	0.09003687469396747	1.2744661638487924	0.2024982568062477	0.342555825419428	CCDC150	UNCHANGED	1.2744661638487924	0.6935787110304783
ENSG00000119041	569.5434347737793	0.1574127797827785	0.11164256001221826	1.409971069863958	0.15854822548502973	0.28734033224826416	GTF3C3	UNCHANGED	1.409971069863958	0.7998386143519499
ENSG00000197121	280.2999461056547	0.01498638410931741	0.1110541749226051	0.13494660709299394	0.8926540894178756	0.9373498560659757	PGAP1	UNCHANGED	0.13494660709299394	0.04931680108948402
ENSG00000065413	26.355844197172054	-0.6060749399535568	0.19531497217539368	-3.1030644154064078	0.00191527947616695	0.00895931007563685	ANKRD44	UNCHANGED	-3.1030644154064078	-2.717767845141193
ENSG00000115524	5526.31427328013	0.0927420101945532	0.032605713481573914	2.844348437489749	0.004450235229128345	0.017929050566809192	SF3B1	UNCHANGED	2.844348437489749	2.3516170326117787
ENSG00000115520	179.51310578405835	0.19286727339397355	0.0928166927163389	2.0779373596450323	0.037715128969348935	0.09799849520965816	COQ10B	UNCHANGED	2.0779373596450323	1.4234844028471274
ENSG00000144381	13931.149404642507	-0.26538228716033263	0.07487005392070527	-3.5445718717045205	3.932512743570848e-4	0.002396151368819825	HSPD1	UNCHANGED	-3.5445718717045205	-3.4053298613420484
ENSG00000115541	22454.75866027901	-0.341626741179529	0.09152623264826783	-3.73255547939342	1.895469304047417e-4	0.0013033927868427548	HSPE1	UNCHANGED	-3.73255547939342	-3.722283244311019
ENSG00000270757	158.11660770549355	-0.3836239072208252	0.12695383889665307	-3.0217590153623846	0.002513105315651955	0.011276940909183044	HSPE1-MOB4	UNCHANGED	-3.0217590153623846	-2.5997893112291006
ENSG00000115540	1300.1568196275246	0.011038667404915617	0.048472009249546734	0.22773282097892075	0.8198539553289342	0.8893494692470205	MOB4	UNCHANGED	0.22773282097892075	0.08626350376707566
ENSG00000162944	75.60270793345407	0.4090441232383253	0.16344152678848153	2.502693968147344	0.012325206713575584	0.04062278869585676	RFTN2	UNCHANGED	2.502693968147344	1.9092057881714322
ENSG00000222017	56.8461394587063	0.08803653341181501	0.1365143530791223	0.6448884782158397	0.518999458813726	0.666120180394314	AC011997.1	UNCHANGED	0.6448884782158397	0.28483309501153253
ENSG00000247626	141.9756927373111	-0.05096714757012122	0.15248087883329384	-0.3342527139146621	0.7381888691569449	0.8343500791723681	MARS2	UNCHANGED	-0.3342527139146621	-0.13183250763692486
ENSG00000152430	6.357395954600643	0.2249016605154936	0.3841036064921705	0.5855234283515585	0.5581958181310376	0.6979082746609062	BOLL	UNCHANGED	0.5855234283515585	0.25321342146511894
ENSG00000115896	12.846418458163667	-0.3192039675955372	0.23711629049460042	-1.346191638413836	0.1782407209919133	0.3125161296175732	PLCL1	UNCHANGED	-1.346191638413836	-0.7489930697616606
ENSG00000119042	120.39514253933434	0.167112491362499	0.13699403314046232	1.2198523361317184	0.2225208572897865	0.36627023207999754	SATB2	UNCHANGED	1.2198523361317184	0.6526292755534887
ENSG00000225953	40.63774145494563	-0.6289992831394973	0.27699666337517437	-2.2707828876897254	0.02316012436801013	0.06693228900802385	SATB2-AS1	UNCHANGED	-2.2707828876897254	-1.6352591128118077
ENSG00000226124	47.96086271494018	0.12788292868459492	0.2222297405940692	0.5754537099433028	0.5649844884937015	0.7031009589315932	FTCDNL1	UNCHANGED	0.5754537099433028	0.24796347546209402
ENSG00000178074	386.41362343922304	0.04663103753760233	0.1069082312559302	0.43617817814206616	0.6627074592594866	0.7797279273966311	C2orf69	UNCHANGED	0.43617817814206616	0.17867814107782903
ENSG00000162971	268.9568166226437	0.10050434082734835	0.07006968475595805	1.434348408693282	0.15147286236201093	0.27749438325847364	TYW5	UNCHANGED	1.434348408693282	0.8196651677037456
ENSG00000162972	598.8995193641584	-0.007621746306892948	0.07659082911132639	-0.09951251860473502	0.920731348827268	0.9520692254043589	MAIP1	UNCHANGED	-0.09951251860473502	-0.035867069848492805
ENSG00000196141	794.4413553099653	0.027714739079580022	0.10490868575487389	0.26417964232568264	0.7916414970648828	0.8706271768686512	SPATS2L	UNCHANGED	0.26417964232568264	0.1014714485814331
ENSG00000155729	96.57476445099333	0.20137808535355933	0.13444206609616527	1.4978800252111217	0.13416442426175526	0.2546379924238783	KCTD18	UNCHANGED	1.4978800252111217	0.8723626286906895
ENSG00000163535	976.6185528364006	0.32032195982696904	0.08189426978971563	3.9114087059995426	9.175934146456383e-5	7.016117313775024e-4	SGO2	UNCHANGED	3.9114087059995426	4.037349711926017
ENSG00000138356	5.13013781685669	-3.155001802412396	0.501180460273676	-6.295141276436769	3.071200147604927e-10	9.783147634366888e-9	AOX1	DOWN	-6.295141276436769	-9.512691880018027
ENSG00000230408	8.573674900793268	-0.6280119966843586	0.25563637512769355	-2.456661327522966	0.014023482096285195	0.04501540389396003	BZW1-AS1	UNCHANGED	-2.456661327522966	-1.8531441356249558
ENSG00000082153	4589.747495177911	-0.09723206898020706	0.09015758432970723	-1.0784679924944347	0.2808249582686817	0.4334875090389179	BZW1	UNCHANGED	-1.0784679924944347	-0.5515642969813906
ENSG00000013441	1055.935099117893	-0.2474273215869775	0.12950338254709826	-1.910585783324943	0.05605783277680928	0.13231012397445974	CLK1	UNCHANGED	-1.910585783324943	-1.2513636962879415
ENSG00000240344	1885.678697059217	0.2767009702682795	0.0837561801447278	3.3036483969320205	9.543544441310185e-4	0.005073053480415009	PPIL3	UNCHANGED	3.3036483969320205	3.020290299780629
ENSG00000196290	933.8993945562873	0.12421194319342638	0.09027288433927565	1.37596072289655	0.16883379372399077	0.3003405078186516	NIF3L1	UNCHANGED	1.37596072289655	0.7725406207498227
ENSG00000115942	328.32077494875233	0.12711848597914724	0.04873863576760865	2.608166682901479	0.00910286165836739	0.031901120680411496	ORC2	UNCHANGED	2.608166682901479	2.0408220574516274
ENSG00000183308	19.62761598935196	-0.20114866108605825	0.19659234077358842	-1.02317648945295	0.3062244068852484	0.46112603815279274	AC005037.1	UNCHANGED	-1.02317648945295	-0.5139601978534414
ENSG00000155744	123.06526349572663	0.2029436019907181	0.09730484226996272	2.0856475099941174	0.03701056438502409	0.09668273811351	FAM126B	UNCHANGED	2.0856475099941174	1.4316742921696073
ENSG00000119013	7369.992093600772	0.08310492264923354	0.06566902760241874	1.2655116983363492	0.20568795754518757	0.3465478771587263	NDUFB3	UNCHANGED	1.2655116983363492	0.6867911342886047
ENSG00000003402	288.2755313968662	0.1108147776677284	0.10362605432848768	1.0693717751372926	0.28490218024972364	0.4382417733023199	CFLAR	UNCHANGED	1.0693717751372926	0.5453042272547277
ENSG00000115993	107.69227989779046	0.07188934963653748	0.13238966159285867	0.5430133197078534	0.587120631626481	0.7220901139120249	TRAK2	UNCHANGED	0.5430133197078534	0.23127265809261538
ENSG00000082146	866.0473779156979	0.08690650397763423	0.07511330991849097	1.157005383891891	0.2472701607108372	0.3954642614098419	STRADB	UNCHANGED	1.157005383891891	0.6068282888975417
ENSG00000155755	1506.8499993525309	0.08791353715742699	0.07583481679847395	1.1592767131099089	0.246343410680925	0.3944544118884098	TMEM237	UNCHANGED	1.1592767131099089	0.6084590499638096
ENSG00000287133	5.547844879724165	0.983050100489507	0.40156734203173267	2.4480329887280137	0.014363850367620272	0.04596109092517776	AC007279.2	UNCHANGED	2.4480329887280137	1.8427291276935076
ENSG00000003393	228.04919266997572	0.16673456995334843	0.08031523637037596	2.0760017337737424	0.03789379064130744	0.09826831430888264	ALS2	UNCHANGED	2.0760017337737424	1.42143194863739
ENSG00000273209	69.38801883204336	0.6055807401714106	0.1759339174380894	3.4420920592785222	5.772337705966989e-4	0.0033195316265301573	AC069148.1	UNCHANGED	3.4420920592785222	3.2386482687865024
ENSG00000155760	619.1580919214975	-0.27734088424011294	0.07681791761404448	-3.6103671233780905	3.0576391353103643e-4	0.001941470085395655	FZD7	UNCHANGED	-3.6103671233780905	-3.51461377163503
ENSG00000182329	9.724480376594776	-0.06984207087923623	0.2733867259414787	-0.255469868329257	0.7983602132412034	0.8752537742956406	KIAA2012	UNCHANGED	-0.255469868329257	-0.0978011145066947
ENSG00000116030	7138.268914553819	-0.032395313592603496	0.05367717634292802	-0.6035211946626844	0.5461620201641214	0.6879348941889158	SUMO1	UNCHANGED	-0.6035211946626844	-0.2626785037690422
ENSG00000055044	4265.310887919585	-0.031039231180206326	0.07632354189592297	-0.40667964836501347	0.6842432899072634	0.7950204821275004	NOP58	UNCHANGED	-0.40667964836501347	-0.16478945284445548
ENSG00000286223	21.104951015967444	-0.29039627129481244	0.2119016519138	-1.370429483074268	0.1705528739073728	0.30248465452316226	AC064836.4	UNCHANGED	-1.370429483074268	-0.7681409581000452
ENSG00000273456	20.125911855374405	-0.38932416562731403	0.2010687584680647	-1.9362737831255346	0.05283417796331481	0.12643178059504376	AC064836.3	UNCHANGED	-1.9362737831255346	-1.2770850452912903
ENSG00000204217	145.2515934381986	-0.10345134112715616	0.11111977280678023	-0.9309894946153439	0.35185899841470336	0.5094674812527684	BMPR2	UNCHANGED	-0.9309894946153439	-0.45363133788120663
ENSG00000138439	173.9363334804585	-0.172032880633956	0.08439959854600536	-2.038313968284845	0.041518543834826976	0.10537821515486048	FAM117B	UNCHANGED	-2.038313968284845	-1.3817578867489364
ENSG00000163596	176.3143893865302	0.20781461854622416	0.08958225663564547	2.319818972538956	0.02035067229167656	0.06051324507941046	ICA1L	UNCHANGED	2.319818972538956	1.6914212391295425
ENSG00000138442	1236.4568315020783	-0.05924269171202015	0.09370337731176581	-0.632236461604905	0.5272323751120119	0.6730441549654199	WDR12	UNCHANGED	-0.632236461604905	-0.2779979294064666
ENSG00000138380	90.5383885856693	0.2996493213491692	0.13160004986930712	2.2769696641205908	0.02278803721870862	0.06612558590622553	CARF	UNCHANGED	2.2769696641205908	1.6422930799005175
ENSG00000144426	823.5014989460285	0.06161837235476287	0.10344914440116328	0.5956392651814912	0.5514162398068605	0.6921688632893939	NBEAL1	UNCHANGED	0.5956392651814912	0.25852044759794823
ENSG00000119004	320.505884739791	0.12103643993771528	0.08249926526884273	1.4671214288186731	0.14234302577440003	0.26567700641134195	CYP20A1	UNCHANGED	1.4671214288186731	0.8466638066476441
ENSG00000138443	1386.3188449637605	0.009953499406272997	0.06642670760859284	0.14984182965866924	0.8808894066001958	0.9303665550100052	ABI2	UNCHANGED	0.14984182965866924	0.05507861272095062
ENSG00000173166	130.86740569083577	0.07858879450620689	0.0977961235682784	0.8035982576685515	0.4216290296916527	0.5781315493860648	RAPH1	UNCHANGED	0.8035982576685515	0.3750694950420296
ENSG00000116117	175.26368481192512	0.14545719821083364	0.10410719879573482	1.3971867449457576	0.1623574216372231	0.2925689305576725	PARD3B	UNCHANGED	1.3971867449457576	0.7895278542358664
ENSG00000118257	185.63562263774324	1.0744576032387627	0.1750617319338793	6.137592672992545	8.3781346418731e-10	2.416355926948333e-8	NRP2	UP	6.137592672992545	9.07685266453428
ENSG00000114933	80.19442939174147	-0.03136467564505159	0.142707363248838	-0.21978316276758042	0.8260400331970399	0.8937774098102826	INO80D	UNCHANGED	-0.21978316276758042	-0.08299890452555202
ENSG00000227946	65.72579058963903	0.3124218884688608	0.11466915406061708	2.7245503904537967	0.006438910392332174	0.02415157206473628	AC007383.2	UNCHANGED	2.7245503904537967	2.1911876187635153
ENSG00000023228	889.3546386031625	0.00390129794806665	0.06596266158735968	0.059144034733950905	0.9528373853604853	0.9716164308196923	NDUFS1	UNCHANGED	0.059144034733950905	0.020981211288883927
ENSG00000114942	24230.974285619108	-0.06280650557125135	0.055868774366374684	-1.124179047841297	0.26093707610995376	0.4112655439399382	EEF1B2	UNCHANGED	-1.124179047841297	-0.5834642083433986
ENSG00000183671	74.96513952421512	-1.0006640141138512	0.2567004091671567	-3.898178492821352	9.691896902017649e-5	7.341590403950724e-4	GPR1	DOWN	-3.898178492821352	-4.013591214336737
ENSG00000204186	80.81057170861162	0.12770409026951596	0.13435898892528725	0.9504692710997411	0.34187386062248026	0.4986889616632403	ZDBF2	UNCHANGED	0.9504692710997411	0.4661341037117275
ENSG00000114948	351.81850329078566	0.3027237552216786	0.08844069647199108	3.4229010771930133	6.195662029402035e-4	0.0035273335608539628	ADAM23	UNCHANGED	3.4229010771930133	3.207912280836819
ENSG00000138400	145.98987773615505	-0.5086513580670203	0.11425834318859952	-4.4517655680287564	8.516711817060579e-6	9.128332552698829e-5	MDH1B	UNCHANGED	-4.4517655680287564	-5.069728047879269
ENSG00000118246	600.4434409355347	-0.11325221112637418	0.06806356063412111	-1.6639184031991332	0.0961287367853315	0.19818730779464114	FASTKD2	UNCHANGED	-1.6639184031991332	-1.0171467646552041
ENSG00000229321	10.053329120341935	-0.08802862982456026	0.34583069497845864	-0.2545425582597388	0.7990764297631212	0.8756069974998114	AC008269.1	UNCHANGED	-0.2545425582597388	-0.09741167946334388
ENSG00000144410	4.590575249850875	-0.23688097605347877	0.4625172317682339	-0.5121560015134294	0.6085418334403011	0.7381326407186098	CPO	UNCHANGED	-0.5121560015134294	-0.2157095613816594
ENSG00000118263	80.40081860527208	-0.6212055008923457	0.15602787711674537	-3.98137507458067	6.851772975969868e-5	5.497517471414921e-4	KLF7	UNCHANGED	-3.98137507458067	-4.164197035215713
ENSG00000229647	16.300207420559946	-0.6038640241094522	0.3633279079252993	-1.6620358935752533	0.09650557783588237	0.1986900079548843	MYOSLID	UNCHANGED	-1.6620358935752533	-1.0154475845490818
ENSG00000118260	610.2647167147028	0.008578309824778538	0.0435844867786395	0.19682025552685223	0.8439681995356192	0.9057937641778072	CREB1	UNCHANGED	0.19682025552685223	0.07367391714969093
ENSG00000144401	940.8827659501212	0.052959603966935775	0.07318816753817076	0.723608825693239	0.46930592152040423	0.6219286948183314	METTL21A	UNCHANGED	0.723608825693239	0.3285439659933188
ENSG00000163249	221.1903981205242	0.15301248086478855	0.10846972550874659	1.4106468892322421	0.15834875848865576	0.2870113272224319	CCNYL1	UNCHANGED	1.4106468892322421	0.800385337304003
ENSG00000163251	33.03392126119597	0.043870516666786	0.1582745742314497	0.27717981160153254	0.78164204055243	0.8640615792295596	FZD5	UNCHANGED	0.27717981160153254	0.10699209016834456
ENSG00000178385	28.172977709004662	-0.034943174831067146	0.15357447924257397	-0.22753243249403243	0.8200097530095378	0.8894288778610859	PLEKHM3	UNCHANGED	-0.22753243249403243	-0.08618098218575279
ENSG00000118231	6.930822698303796	-3.4135093391824998	0.5335122445003823	-6.398183686260371	1.572360670589031e-10	5.264016880321002e-9	CRYGD	DOWN	-6.398183686260371	-9.80344782771113
ENSG00000188674	45.309929346134915	0.33400271277588833	0.216557734435809	1.542326408456641	0.12299429467507225	0.2382578383574068	C2orf80	UNCHANGED	1.542326408456641	0.9101150336711812
ENSG00000138413	4272.955094093925	-0.009460976039300729	0.05691420512989612	-0.16623224408928852	0.8679741853339482	0.9215210996072647	IDH1	UNCHANGED	-0.16623224408928852	-0.061493191106611854
ENSG00000231908	142.07111688745664	0.4729657828788384	0.2247363753222436	2.104535957744558	0.03533172141189646	0.09346975695486831	IDH1-AS1	UNCHANGED	2.104535957744558	1.451835202602648
ENSG00000115020	193.73130668168733	0.11017593794695794	0.10445035024597545	1.0548163571256488	0.29150932215731196	0.44546945014892547	PIKFYVE	UNCHANGED	1.0548163571256488	0.5353475524084148
ENSG00000078018	933.3284106342211	0.2194114989922244	0.09135619843306396	2.4017144184582686	0.016318442452499603	0.050566440369143054	MAP2	UNCHANGED	2.4017144184582686	1.7873212957393594
ENSG00000144406	27.24359936056917	-0.22464291282254306	0.15580239557141629	-1.4418450499342408	0.1493460907968615	0.2746591075253784	UNC80	UNCHANGED	-1.4418450499342408	-0.8258061407704061
ENSG00000197713	493.79328475023465	0.08324104954358848	0.07521580548026922	1.1066962457169252	0.26842527909794667	0.41973305376887954	RPE	UNCHANGED	1.1066962457169252	0.5711765866559034
ENSG00000144445	166.79016892235413	0.11434586265010249	0.08540450354620793	1.3388739223597956	0.18061172042803242	0.3153455889751739	KANSL1L	UNCHANGED	1.3388739223597956	0.7432540704562889
ENSG00000272807	24.52612054605921	-0.052790518584885406	0.23880904484342927	-0.22105745039722652	0.8250477003256751	0.8931376818241545	AC007038.1	UNCHANGED	-0.22105745039722652	-0.08352094188720911
ENSG00000229127	26.06020732494052	-0.11772330208783073	0.247176305639376	-0.47627260138593563	0.6338801822134603	0.7582226587580652	KANSL1L-AS1	UNCHANGED	-0.47627260138593563	-0.1979928259056992
ENSG00000279317	5.724122707939202	0.48407835963322854	0.331869078322622	1.4586425529004492	0.14466351511673764	0.2686564097988096	AC006994.2	UNCHANGED	1.4586425529004492	0.8396409863752555
ENSG00000234281	4.478008087188878	-0.5492022036691566	0.4197628261445028	-1.3083631266578488	0.19075017311242778	0.32765276214502936	LANCL1-AS1	UNCHANGED	-1.3083631266578488	-0.7195350592355301
ENSG00000115365	360.3759958088982	-0.24106500623027116	0.09003235035206245	-2.6775376327243565	0.007416552045763195	0.027046178904177872	LANCL1	UNCHANGED	-2.6775376327243565	-2.129797951260314
ENSG00000021826	66.98279498135204	-1.105425202146339	0.15465396642762988	-7.147732629693797	8.822293232320249e-13	4.951083813424334e-11	CPS1	DOWN	-7.147732629693797	-12.054418511388468
ENSG00000178568	139.57220299822114	1.5690674981631434	0.24961249182114723	6.286013519256938	3.2572159231598307e-10	1.0279797536419768e-8	ERBB4	UP	6.286013519256938	9.487153450790798
ENSG00000030419	20.588878629786144	-0.5922619118449948	0.19806253781015043	-2.9902773053059515	0.0027872428414542016	0.012217177130111436	IKZF2	UNCHANGED	-2.9902773053059515	-2.5548251912762754
ENSG00000270659	22.31825971149813	0.11616435006692928	0.20670206131187144	0.5619893160700554	0.5741232983782475	0.7113533765653889	AC079610.1	UNCHANGED	0.5619893160700554	0.2409948287606651
ENSG00000144451	1203.2621598165374	0.07741876530913913	0.07158198671288186	1.0815397680937358	0.27945708074246967	0.43190634069129735	SPAG16	UNCHANGED	1.0815397680937358	0.553684881974274
ENSG00000197585	7.209428828799703	0.34751690575535316	0.31549733871531227	1.1014891826676663	0.27068380990539426	0.4222232203841313	AC068051.1	UNCHANGED	1.1014891826676663	0.5675377194013485
ENSG00000138376	496.3406840622185	0.3634795402146822	0.08927341513105193	4.071531706063895	4.67050034759895e-5	3.977262989272044e-4	BARD1	UNCHANGED	4.071531706063895	4.330636591262295
ENSG00000229267	51.74762642385026	-0.3414579927959663	0.11365000172782509	-3.0044697545514127	0.002660442089105092	0.011780183669445108	SNHG31	UNCHANGED	-3.0044697545514127	-2.575046190096082
ENSG00000286836	6.35317300417283	0.6316404053070672	0.3302833685143005	1.912419653912179	0.05582238908487604	0.1318820355936313	AC092844.1	UNCHANGED	1.912419653912179	1.2531915805278737
ENSG00000138363	2211.5923075660717	-0.14178198495361163	0.09090899801848008	-1.5596034280873938	0.11885362591080786	0.2324787270937259	ATIC	UNCHANGED	-1.5596034280873938	-0.9249875645539304
ENSG00000115414	224.53311020410032	0.4374572561265363	0.10406133820565146	4.203840385581151	2.624240253140982e-5	2.4340167257922286e-4	FN1	UNCHANGED	4.203840385581151	4.580996407163385
ENSG00000118242	78.79668077638556	-0.10258588542357075	0.12555587549628522	-0.8170536425960084	0.4138977733562155	0.5713388780244179	MREG	UNCHANGED	-0.8170536425960084	-0.38310690996481117
ENSG00000115425	203.4166847435045	0.08786678331830493	0.1091052418387593	0.8053397053842607	0.42062367518780036	0.5769847055641121	PECR	UNCHANGED	0.8053397053842607	0.37610628630008214
ENSG00000163449	219.94686898961788	6.326216310459612e-4	0.09020333463913373	0.007013284304586066	0.994404254605089	0.996602807320568	TMEM169	UNCHANGED	0.007013284304586066	0.002437026213193666
ENSG00000079246	9001.961849942849	-0.06695224551526695	0.048556082565184275	-1.3788642324138625	0.16793661789802872	0.29936832470149743	XRCC5	UNCHANGED	-1.3788642324138625	-0.774854597387027
ENSG00000260804	38.613162588183265	-0.7863325319405178	0.25820111859752687	-3.0454265117504007	0.0023235055261575143	0.010556554910487865	LINC01963	UNCHANGED	-3.0454265117504007	-2.633856290270604
ENSG00000138375	209.40485365795294	-0.013267513474780656	0.10850935132153963	-0.12227069200207254	0.9026846422085534	0.942310930610714	SMARCAL1	UNCHANGED	-0.12227069200207254	-0.0444639463303505
ENSG00000232485	41.1125788547371	0.03038311998820181	0.17616753558101556	0.1724671908930081	0.8630702527183194	0.9185925380197347	AC098820.2	UNCHANGED	0.1724671908930081	0.06395385187908895
ENSG00000241520	8.077602824725538	0.8786847104879972	0.3063135385608156	2.8685794125078896	0.004123196775265746	0.01688811937261689	AC098820.4	UNCHANGED	2.8685794125078896	2.384765938452862
ENSG00000197756	93187.2442427621	-0.05104757937409956	0.0862682442242809	-0.5917308255559907	0.5540308512276979	0.6941750021179801	RPL37A	UNCHANGED	-0.5917308255559907	-0.25646605089450575
ENSG00000115457	13419.859726137694	0.16643795808147083	0.08752631413878191	1.9015762256087518	0.05722657849444948	0.13419675885376053	IGFBP2	UNCHANGED	1.9015762256087518	1.2424022192392745
ENSG00000115461	525.8083768702811	-0.4829262819962288	0.3011174149137052	-1.6037806452829264	0.10876241229599401	0.21793327397509701	IGFBP5	UNCHANGED	-1.6037806452829264	-0.9635211685429718
ENSG00000236886	14.577108572897966	0.19194624300581326	0.24409995284854266	0.7863428106637557	0.43166667813941184	0.586478623581787	AC007563.2	UNCHANGED	0.7863428106637557	0.3648514747598053
ENSG00000231672	15.071434405577751	0.09446810459851594	0.25824055451432687	0.36581436550963947	0.7145035996619775	0.8176564651895847	DIRC3	UNCHANGED	0.36581436550963947	0.1459955788962502
ENSG00000079308	13.688384021477408	-1.5104439677471657	0.26880210268431215	-5.619167233676994	1.918800612381743e-8	4.0647148456334843e-7	TNS1	DOWN	-5.619167233676994	-7.716970151601821
ENSG00000163466	5103.255880235065	0.020506874832247	0.05614580031235137	0.365243254493885	0.714929832853421	0.817859429133033	ARPC2	UNCHANGED	0.365243254493885	0.1457365801568567
ENSG00000179921	11.292981142310357	-2.016404782816598	0.458964456656853	-4.3933789503098115	1.1160234211124754e-5	1.1590622805398058e-4	GPBAR1	DOWN	-4.3933789503098115	-4.9523266911034804
ENSG00000127837	1664.1100672018329	-0.07989191910783779	0.058003578626055395	-1.3773618973217987	0.16840038701090676	0.29981941687426716	AAMP	UNCHANGED	-1.3773618973217987	-0.7736569147573426
ENSG00000127838	1738.2759105145626	0.09962703373339452	0.07818181183002745	1.274299372211921	0.20255733892257233	0.34259177857989104	PNKD	UNCHANGED	1.274299372211921	0.6934520171269674
ENSG00000158428	4.773602475303279	-0.7298922070600689	0.5269826494989275	-1.3850403001959828	0.16604014489312321	0.29726008534184606	CATIP	UNCHANGED	-1.3850403001959828	-0.7797868963110054
ENSG00000144579	201.0602318288337	0.2129118589901793	0.10095700928770499	2.1089358776806466	0.03495011683603706	0.09269001162760125	CTDSP1	UNCHANGED	2.1089358776806466	1.4565513680968014
ENSG00000127831	10.567085311952354	0.5314174721387236	0.3046542146626981	1.7443299536397008	0.08110157142709344	0.1747222043026557	VIL1	UNCHANGED	1.7443299536397008	1.0909707308011294
ENSG00000135913	266.1496692581087	-0.21139923580621392	0.09407867294076983	-2.2470473827719375	0.024636999088488022	0.07047279652150185	USP37	UNCHANGED	-2.2470473827719375	-1.608412192557942
ENSG00000144580	863.2509990964202	-0.11491592698609682	0.08635459763733216	-1.3307447446946037	0.18327301474984914	0.31836437621720665	CNOT9	UNCHANGED	-1.3307447446946037	-0.736901476161559
ENSG00000115556	5.751476587014046	0.32480315027779927	0.3406237777756502	0.9535539544503816	0.3403094728226102	0.49691644051768125	PLCD4	UNCHANGED	0.9535539544503816	0.4681259617554138
ENSG00000273466	9.49745350744396	-0.3575854030149273	0.29934132604410535	-1.194574126267618	0.23225346322600426	0.3783147902233159	AC012510.1	UNCHANGED	-1.194574126267618	-0.6340378013440974
ENSG00000115568	51.5458373414626	-0.25806747213188247	0.11817246369824473	-2.1838206977799994	0.028975426066142288	0.08012566656529642	ZNF142	UNCHANGED	-2.1838206977799994	-1.5379701692793248
ENSG00000074582	450.6449338724632	-0.2620921231046631	0.08319279345101514	-3.1504185907519253	0.00163036686584151	0.007832550328468751	BCS1L	UNCHANGED	-3.1504185907519253	-2.7877146594713698
ENSG00000163481	304.7757080795933	-0.06522957995121736	0.08271062901034448	-0.788648094346607	0.43031771296493904	0.5853486604182487	RNF25	UNCHANGED	-0.788648094346607	-0.3662107768907081
ENSG00000163482	121.49586289111066	-0.21290734581687937	0.10078467987033454	-2.1124971185183825	0.0346438328536716	0.09214968096955739	STK36	UNCHANGED	-2.1124971185183825	-1.4603740654100454
ENSG00000135912	212.77340248954343	-0.08590794955610828	0.07542674812919689	-1.138958680930515	0.25472038839770145	0.4042286375594716	TTLL4	UNCHANGED	-1.138958680930515	-0.5939362917296034
ENSG00000135929	16.16457537477117	-1.3333253351084575	0.2810119671328734	-4.744727951311801	2.0878674420795336e-6	2.626989587771994e-5	CYP27A1	DOWN	-4.744727951311801	-5.680297077988202
ENSG00000171450	6.845375287508896	-1.2408624813491462	0.40464916370947124	-3.0665143848908505	0.0021657038732063147	0.00993457726834	CDK5R2	DOWN	-3.0665143848908505	-2.664400926761717
ENSG00000181378	24.95772490817204	-1.545874011424175	0.28771307562339754	-5.372970999231363	7.744978933756657e-8	1.4127966913991577e-6	CFAP65	DOWN	-5.372970999231363	-7.110979759178588
ENSG00000272644	7.380083174959886	-0.8813895198514021	0.30723365538497527	-2.868792218570547	0.004120423827987691	0.016883157292791415	AC097468.3	UNCHANGED	-2.868792218570547	-2.3850581100131136
ENSG00000187736	9.876245671636823	-0.19348909015635962	0.25216664586860194	-0.7673064353530015	0.4428993431378673	0.5966595695704549	NHEJ1	UNCHANGED	-0.7673064353530015	-0.35369496381506327
ENSG00000115649	498.91191112859974	-0.027592035040727318	0.07678426451634107	-0.3593449154527649	0.7193370774177978	0.8211758317705746	CNPPD1	UNCHANGED	-0.3593449154527649	-0.14306755390336692
ENSG00000144567	299.97758342208647	0.12752394595252556	0.06545213831483973	1.9483541597847616	0.05137260080686926	0.12402938152948047	RETREG2	UNCHANGED	1.9483541597847616	1.289268446978024
ENSG00000158552	394.53921417599076	0.15926323027594874	0.05853795963333521	2.7206829768841856	0.006514720609520025	0.024374246577236296	ZFAND2B	UNCHANGED	2.7206829768841856	2.1861042047166395
ENSG00000115657	11.600960131764642	0.43434348010835416	0.3148689918701712	1.3794418990849548	0.16775854837030352	0.2990821191265075	ABCB6	UNCHANGED	1.3794418990849548	0.7753153405153792
ENSG00000198925	9.590176970255415	-0.13565248202511934	0.25146226779248715	-0.5394546196372615	0.589573201735383	0.7241107487425383	ATG9A	UNCHANGED	-0.5394546196372615	-0.22946226497761135
ENSG00000163516	228.70901694104134	0.004542509909736479	0.08002485767726931	0.05676373618877122	0.9547334016676479	0.9727945395997744	ANKZF1	UNCHANGED	0.05676373618877122	0.02011788323148196
ENSG00000163521	45.309983433529844	0.2781830294573174	0.12352227285303176	2.2520880083570254	0.024316710952688628	0.06973301461967622	GLB1L	UNCHANGED	2.2520880083570254	1.6140951675447177
ENSG00000115661	407.5851796310291	0.15639576381224	0.08983120305686954	1.7409959845826661	0.08168428237428857	0.17570486806068905	STK16	UNCHANGED	1.7409959845826661	1.087861502033157
ENSG00000135924	396.91744316176835	-0.03507583226020443	0.12462844384372453	-0.2814432338109517	0.7783704618270412	0.8621107997260238	DNAJB2	UNCHANGED	-0.2814432338109517	-0.10881365335240575
ENSG00000054356	12.839308433737887	-1.446835558473256	0.31429552696531776	-4.603423957200998	4.156009868412419e-6	4.781651785261027e-5	PTPRN	DOWN	-4.603423957200998	-5.381323429884838
ENSG00000230432	5.848039933717182	-1.7545704291397113	0.9001077263592893	-1.9492893769910298	0.0512608764860985	0.12386469194779774	AC114803.1	UNCHANGED	-1.9492893769910298	-1.2902139722871295
ENSG00000123992	465.04335927074413	0.04300522390556388	0.11228875363605009	0.3829878105598381	0.7017288020643263	0.808292354209425	DNPEP	UNCHANGED	0.3829878105598381	0.15383069773241145
ENSG00000229525	6.40666812510509	0.21138568350808526	0.3438802446514973	0.6147072616000736	0.5387480633706143	0.6822863398598034	AC053503.1	UNCHANGED	0.6147072616000736	0.26861427798010734
ENSG00000072195	46.22629202168722	-0.09157896414993107	0.24224204812780356	-0.3780473491605193	0.7053954199891932	0.8107999183971666	SPEG	UNCHANGED	-0.3780473491605193	-0.15156736445854588
ENSG00000144591	197.65877135216968	-0.06337440232084003	0.09088322283514082	-0.6973168462104289	0.48560452767755546	0.6368058145596454	GMPPA	UNCHANGED	-0.6973168462104289	-0.31371727264076577
ENSG00000072182	16.545771440914333	-1.353772534885827	0.40041713151981717	-3.3809056314535506	7.224735086551388e-4	0.0040167739129852945	ASIC4	DOWN	-3.3809056314535506	-3.141178072800923
ENSG00000123989	202.52918387314887	-0.14013559594106156	0.09963311481650292	-1.4065162591689842	0.15957087997818917	0.2888278601449806	CHPF	UNCHANGED	-1.4065162591689842	-0.7970463599693582
ENSG00000188760	252.32108604928183	-0.5622882966969653	0.1173777955532813	-4.79041452471073	1.6643711278322224e-6	2.1577427970089116e-5	TMEM198	UNCHANGED	-4.79041452471073	-5.778749826604098
ENSG00000124006	378.81507046024404	0.08802267764816347	0.09372025590270601	0.9392065439891951	0.34762470983180654	0.5052216799172851	OBSL1	UNCHANGED	0.9392065439891951	0.45888936064054303
ENSG00000269068	13.23762890599099	0.26993072505439286	0.33284833113338885	0.8109721449864149	0.4173816672903548	0.574565243858686	AC009955.4	UNCHANGED	0.8109721449864149	0.37946663042506446
ENSG00000144589	89.26529994964189	0.4162685608148604	0.09207429963288576	4.5210070831338	6.154612858736011e-6	6.83694599544949e-5	STK11IP	UNCHANGED	4.5210070831338	5.2107992601335695
ENSG00000114923	13.085880866489807	0.3198203175192395	0.2535654142872212	1.2612931397535525	0.2072032519623635	0.34831035975242636	SLC4A3	UNCHANGED	1.2612931397535525	0.6836034328156705
ENSG00000116106	286.4405679648804	0.24475471394779483	0.13974699515225222	1.7514130710369715	0.07987478308240749	0.1728162687972464	EPHA4	UNCHANGED	1.7514130710369715	1.0975903082544056
ENSG00000272944	12.251104164359372	0.9793532158457354	0.3394227388669782	2.8853494586570694	0.003909794000536986	0.01615581383474552	AC079834.2	UNCHANGED	2.8853494586570694	2.407846124135303
ENSG00000135903	1315.8840899058446	3.623115895295663	0.581589779450845	6.229676007574825	4.674007789638387e-10	1.4301793727649791e-8	PAX3	UP	6.229676007574825	9.330310568153859
ENSG00000163081	52.09918751679894	2.369755068665926	0.6980287093383571	3.394924932116551	6.864741994015589e-4	0.0038454266668576827	CCDC140	UP	3.394924932116551	3.16337578074055
ENSG00000267034	39.78575200842394	3.757508211603018	0.6155722254219343	6.10408991248345	1.0338807636381695e-9	2.889112955541425e-8	AC010980.2	UP	6.10408991248345	8.985529545071815
ENSG00000163082	14.551305383238384	-0.43649485872428484	0.27339701243680137	-1.59656045555796	0.11036371961834548	0.220082941925208	SGPP2	UNCHANGED	-1.59656045555796	-0.9571736708015905
ENSG00000116120	1786.5026157849152	-0.12176360570860263	0.06756012105151628	-1.8022999931535773	0.07149821962050008	0.15903603462746463	FARSB	UNCHANGED	-1.8022999931535773	-1.1457047724453429
ENSG00000123983	1614.3719346694716	0.27909524846143335	0.06150583216912273	4.537703801714356	5.68700608210732e-6	6.354708235988244e-5	ACSL3	UNCHANGED	4.537703801714356	5.245116307280761
ENSG00000171951	58.986345780931885	-1.7083000884635164	0.3267423109617931	-5.22827938455535	1.7109483229897903e-7	2.869620006554782e-6	SCG2	DOWN	-5.22827938455535	-6.766763107571292
ENSG00000152056	8.697537165870008	0.33634413537618474	0.2839674710119022	1.18444600072551	0.23623655994201564	0.38301234682840896	AP1S3	UNCHANGED	1.18444600072551	0.6266528901586135
ENSG00000286239	13.355629955163801	0.3155633642296504	0.2203965665313556	1.4317980048239796	0.15220163844665052	0.2784872832290618	AC093884.1	UNCHANGED	1.4317980048239796	0.8175806723715616
ENSG00000085449	523.4304740853465	0.2564789789323904	0.08166450211257745	3.1406421676192298	0.0016857786536936812	0.008040137331921805	WDFY1	UNCHANGED	3.1406421676192298	2.773199449752884
ENSG00000135900	1231.4313515584365	-0.06442700019806644	0.041900642527168006	-1.5376136572677266	0.12414310616340869	0.24011050652259214	MRPL44	UNCHANGED	-1.5376136572677266	-0.9060773924067864
ENSG00000228802	14.423023019235913	0.011891451326072663	0.2574620293762098	0.04618720420593198	0.9631610411557768	0.9785186856297003	AC073641.1	UNCHANGED	0.04618720420593198	0.01630109248290039
ENSG00000135919	456.7882021701987	0.6589539824029788	0.08710174677556332	7.565336021342002	3.8686325408899534e-14	2.935690311251336e-12	SERPINE2	UNCHANGED	7.565336021342002	13.412442519449764
ENSG00000274629	12.651555851779367	-0.46171306036280274	0.2297127923077305	-2.0099579815488786	0.044435636214630966	0.11100073431191387	AC073052.2	UNCHANGED	-2.0099579815488786	-1.3522685973675352
ENSG00000036257	1355.2630893735295	0.028503058360690503	0.05756931815464619	0.4951084931060649	0.6205235389789064	0.748221805592029	CUL3	UNCHANGED	0.4951084931060649	0.20724173929861292
ENSG00000135905	42.251823951605026	0.8271576691692097	0.17237564346593276	4.798576252060135	1.5979747138740462e-6	2.0891133433909237e-5	DOCK10	UNCHANGED	4.798576252060135	5.796430097182138
ENSG00000169047	186.68715292303253	0.515163464086402	0.1182554899568389	4.356359812761566	1.322433230608337e-5	1.3448019642291095e-4	IRS1	UNCHANGED	4.356359812761566	4.878626246181539
ENSG00000144468	148.2057446098898	0.39729345118587184	0.10175078047283186	3.904573992844722	9.439150992026476e-5	7.181999288674689e-4	RHBDD1	UNCHANGED	3.904573992844722	4.0250670667252155
ENSG00000236432	43.78185812949616	0.1607249830510892	0.11422805623087084	1.4070534714014706	0.1594115336392324	0.28863123280554126	MFF-DT	UNCHANGED	1.4070534714014706	0.7974802600122607
ENSG00000168958	2550.2149556021013	0.12584125495612983	0.045239937849938454	2.7816407567478794	0.005408487153307039	0.021026468037891044	MFF	UNCHANGED	2.7816407567478794	2.2669241975278434
ENSG00000173744	555.3443483900089	-0.06381341972749262	0.0753575207788001	-0.8468089059724597	0.3971016433561659	0.55442909957177	AGFG1	UNCHANGED	-0.8468089059724597	-0.40109831565825793
ENSG00000135917	7.5040381548219175	0.11485355715799347	0.3282108190093251	0.34993836432530967	0.7263849545315753	0.8257188224814991	SLC19A3	UNCHANGED	0.34993836432530967	0.13883315984983538
ENSG00000232023	21.242908498038037	0.4247914576713438	0.4312436989676361	0.9850380624418665	0.32460537504190395	0.4802696857422416	LINC01807	UNCHANGED	0.9850380624418665	0.4886442930997072
ENSG00000153823	16.126316143931493	-0.3855818560682973	0.285352911087514	-1.3512455667573142	0.17661678242100212	0.3102601360886396	PID1	UNCHANGED	-1.3512455667573142	-0.7529680314122446
ENSG00000187957	42.1152556610767	-0.8885566470251637	0.355220195387578	-2.5014249149197907	0.012369466861960004	0.040708611642464365	DNER	UNCHANGED	-2.5014249149197907	-1.9076490185518482
ENSG00000153827	526.3568365475119	0.1662774868756575	0.07257201502694348	2.2912066974290903	0.021951461795595404	0.06423294921987933	TRIP12	UNCHANGED	2.2912066974290903	1.6585365538445354
ENSG00000153832	147.83513325816264	-0.006253623537818306	0.11934379694755613	-0.0524000718744215	0.9582099168499063	0.9750566851597414	FBXO36	UNCHANGED	-0.0524000718744215	-0.01853933878897171
ENSG00000163053	354.35663840442345	0.015951823320818695	0.14682689976733648	0.1086437386207577	0.9134850676566892	0.9484577793928739	SLC16A14	UNCHANGED	0.1086437386207577	0.039298547476528764
ENSG00000135899	31.28042413181385	-0.8346020954609767	0.20875750006771443	-3.99795023024446	6.389338091844829e-5	5.209721040122188e-4	SP110	UNCHANGED	-3.99795023024446	-4.194544130565978
ENSG00000185404	34.14911808538256	0.3461994743408381	0.31045878898637125	1.1151221566996314	0.26479807796851124	0.4157390697226998	SP140L	UNCHANGED	1.1151221566996314	0.577085171538603
ENSG00000135932	525.2741000201881	-0.10326943820514506	0.07525430907544799	-1.3722727571866993	0.16997854312689914	0.3017159660095447	CAB39	UNCHANGED	-1.3722727571866993	-0.7696058973847766
ENSG00000135916	1288.403926295933	0.21529773937881486	0.11718850872607771	1.8371915618626276	0.0661816209250204	0.14994493042380552	ITM2C	UNCHANGED	1.8371915618626276	1.1792626002742141
ENSG00000204128	14.103967857354236	-0.41451477559081024	0.3964034939629019	-1.0456890060348543	0.29570464030789945	0.4501079636816507	C2orf72	UNCHANGED	-1.0456890060348543	-0.5291418603088405
ENSG00000173692	1879.4917588188807	-0.10619767981475578	0.07765526233226464	-1.3675529078810695	0.17145206556232365	0.303511930265538	PSMD1	UNCHANGED	-1.3675529078810695	-0.7658572783710522
ENSG00000135914	11.864724757407926	-1.3069554200425146	0.32580233673421877	-4.011497993363674	6.0334689956632316e-5	4.959819433411364e-4	HTR2B	DOWN	-4.011497993363674	-4.219432914645136
ENSG00000135931	841.0771568570607	-0.19774059438134395	0.03978068346508363	-4.970769156213849	6.66878121938209e-7	9.60057087181533e-6	ARMC9	UNCHANGED	-4.970769156213849	-6.17595353011076
ENSG00000224376	5.5627207431034815	0.28386335215756897	0.364032728778369	0.7797742612598746	0.435523758962106	0.5900755959783366	AC017104.1	UNCHANGED	0.7797742612598746	0.36098814810824503
ENSG00000115053	15307.170178325452	-0.1630910521941951	0.06266438719185784	-2.602611459278516	0.009251673684731114	0.03232311775999571	NCL	UNCHANGED	-2.602611459278516	-2.033779693607844
ENSG00000181798	21.36525958408987	0.4665056768382928	0.24708824380988284	1.888012434930884	0.05902428109741707	0.13748711807057284	LINC00471	UNCHANGED	1.888012434930884	1.228969293826976
ENSG00000187514	89697.9274418367	-0.20424501540577467	0.08389577183688153	-2.4345090453770193	0.01491200714142101	0.04731603975703816	PTMA	UNCHANGED	-2.4345090453770193	-1.8264638970046463
ENSG00000156973	1031.883661559996	-0.1103725363987691	0.08890206411535095	-1.2415070167050348	0.21441850770557555	0.35699479283910257	PDE6D	UNCHANGED	-1.2415070167050348	-0.6687377308845855
ENSG00000144524	858.9008104376611	0.06564448674328678	0.06216294369263705	1.0560067275427645	0.29096514127012874	0.44475891735043543	COPS7B	UNCHANGED	1.0560067275427645	0.5361590380273062
ENSG00000163273	1261.6797399247735	2.197984291646606	0.40949129815519647	5.367597068725924	7.97925663436197e-8	1.449338593352088e-6	NPPC	UP	5.367597068725924	7.098037566623256
ENSG00000144535	137.8264059842908	0.26948859544685677	0.08434014445332651	3.1952588793109156	0.0013970546487423127	0.006892028625433762	DIS3L2	UNCHANGED	3.1952588793109156	2.8547866052079174
ENSG00000171551	29.40240429984688	0.9583356358776945	0.2556817662136603	3.7481579154802227	1.7813808881199586e-4	0.0012353898165621516	ECEL1	UNCHANGED	3.7481579154802227	3.749243211405383
ENSG00000221944	265.96308879674666	0.2306263924755909	0.0857346216315757	2.6900030359573215	0.007145136901590022	0.026252650625725852	TIGD1	UNCHANGED	2.6900030359573215	2.145989445664401
ENSG00000135930	1660.6652953121409	-0.11552912385278094	0.058610383892132974	-1.9711374705444973	0.0487081537950303	0.11912585646401919	EIF4E2	UNCHANGED	-1.9711374705444973	-1.3123983313567051
ENSG00000237126	9.48269924176849	-0.40477776415023115	0.2733526850746998	-1.4807894205963863	0.13866269655536084	0.26079829048096836	AC073254.1	UNCHANGED	-1.4807894205963863	-0.8580403583870222
ENSG00000115468	143.1864711802316	-0.8558544982788463	0.2347389268822691	-3.645984539701382	2.6636999073272207e-4	0.0017391422091747632	EFHD1	UNCHANGED	-3.645984539701382	-3.5745147044015066
ENSG00000204120	403.45730870186406	-0.05639573248416882	0.06063838383692603	-0.9300335681081654	0.3523537045014186	0.5098249841211501	GIGYF2	UNCHANGED	-0.9300335681081654	-0.4530211581497783
ENSG00000182600	14.130283869578687	-0.769284873898113	0.2646862712929128	-2.9064026257969022	0.003656106725501824	0.01528884796258098	SNORC	UNCHANGED	-2.9064026257969022	-2.4369811352522084
ENSG00000066248	19.18938526031243	-2.7507471901878766	0.45477015892628586	-6.0486536686628725	1.4606126403817446e-9	3.933517385154244e-8	NGEF	DOWN	-6.0486536686628725	-8.835464945222512
ENSG00000168918	15.820148208691512	-0.05608978115717155	0.34473635336902014	-0.162703412648595	0.8707519598929042	0.9236018489912063	INPP5D	UNCHANGED	-0.162703412648595	-0.06010553935641516
ENSG00000085978	151.46253548892153	-0.21950092415485528	0.07480287768275905	-2.9343914426095266	0.003342024361301014	0.014204234622138252	ATG16L1	UNCHANGED	-2.9343914426095266	-2.4759903886915677
ENSG00000077044	159.1821296115911	-0.02452124345719612	0.10566156866204085	-0.23207343755824278	0.8164809754646862	0.8872014367138072	DGKD	UNCHANGED	-0.23207343755824278	-0.08805393015200953
ENSG00000085982	215.8594000752066	-0.015469156887656951	0.11040074294031764	-0.1401182317769323	0.8885665758229286	0.9354082073864408	USP40	UNCHANGED	-0.1401182317769323	-0.05131002713912197
ENSG00000123485	836.0244835045221	0.18757405751696102	0.0904104666165244	2.074694054091719	0.03801489880403857	0.09845406456050007	HJURP	UNCHANGED	2.074694054091719	1.4200461612710364
ENSG00000288040	6.721987045591349	2.843207849090512	0.6139871880220111	4.630728302735504	3.64381758641473e-6	4.240936705551813e-5	AC097713.3	UP	4.630728302735504	5.438443372422537
ENSG00000231682	4.444832671506751	0.968925126448958	0.5510738185632551	1.75824924685247	0.07870510919384215	0.17095246648362925	LINC01891	UNCHANGED	1.75824924685247	1.1039970742143719
ENSG00000188042	746.0941460133948	0.9673215911173573	0.201581326015866	4.798666673326782	1.5972535872591707e-6	2.0891133433909237e-5	ARL4C	UNCHANGED	4.798666673326782	5.796626127816193
ENSG00000235726	69.37099359895652	-0.1634792557559805	0.19930313576542652	-0.8202543082332151	0.412071148102612	0.5694898420642825	AC010148.1	UNCHANGED	-0.8202543082332151	-0.3850277923147242
ENSG00000130147	180.94280160306016	0.09941782618124959	0.0920137658432894	1.0804668765602987	0.27993432919222905	0.4324476769756887	SH3BP4	UNCHANGED	1.0804668765602987	0.5529438394239793
ENSG00000157985	221.55749268105336	-0.16772057709039542	0.08809402894853091	-1.9038813310308065	0.05692564102026533	0.1337666384227925	AGAP1	UNCHANGED	-1.9038813310308065	-1.2446920702429631
ENSG00000168505	378.1214166597142	1.6668611340681119	0.31922080281749116	5.221655729689742	1.7733041236198308e-7	2.9567768170590813e-6	GBX2	UP	5.221655729689742	6.751216776027173
ENSG00000233611	265.2728410397864	0.8411332214400273	0.21734250108769201	3.87008163258714	1.0879891627603895e-4	8.126127281264607e-4	AC019068.1	UNCHANGED	3.87008163258714	3.9633754305356352
ENSG00000182177	8.437640268052261	1.1466355766360008	0.3526777723988295	3.251227228857835	0.0011490797919507156	0.0058864051508450395	ASB18	UP	3.251227228857835	2.939649812912488
ENSG00000132321	42.0347922649488	0.46728014020247094	0.19280024542684016	2.423649094263133	0.015365444556848878	0.04833029609561471	IQCA1	UNCHANGED	2.423649094263133	1.8134548701102793
ENSG00000270540	13.04034128402957	1.3167588777816703	0.41157406607308566	3.1993242196845455	0.0013775016018944422	0.006819212047186346	AC093915.1	UP	3.1993242196845455	2.860907887435515
ENSG00000232893	15.964660446461629	1.4474611875321841	0.3340078477401103	4.333614306746607	1.4668106435340006e-5	1.466295370474211e-4	IQCA1-AS1	UP	4.333614306746607	4.833625947353845
ENSG00000144476	621.6810754327719	0.6996148466436546	0.1072389817826643	6.523885577928442	6.850898052170776e-11	2.4994066953582015e-9	ACKR3	UNCHANGED	6.523885577928442	10.16425249514433
ENSG00000227252	49.142370736249006	0.35165745829803563	0.1565224013831906	2.2466909221327676	0.024659786813159324	0.07052350103850565	AC012063.1	UNCHANGED	2.2466909221327676	1.608010682252401
ENSG00000198612	2810.508943064903	0.13063877114499703	0.05160789389706367	2.531371875115988	0.01136173183478164	0.03818704908406727	COPS8	UNCHANGED	2.531371875115988	1.9445554653711141
ENSG00000163359	8.473550227375975	-0.457189774526566	0.30335900856840964	-1.5070914712047077	0.1317872126200294	0.2513274732798372	COL6A3	UNCHANGED	-1.5070914712047077	-0.8801267275112002
ENSG00000124831	955.4478853224842	0.2740771946285292	0.07877477094622792	3.4792509243297673	5.028175395914539e-4	0.002961402784058118	LRRFIP1	UNCHANGED	3.4792509243297673	3.298589581393945
ENSG00000177483	10.335349545026133	0.15564284727575137	0.26685313250132625	0.5832528395557726	0.5597231051017233	0.69883941426113	RBM44	UNCHANGED	0.5832528395557726	0.252026765255015
ENSG00000132329	49.75616033527147	-2.0475474027072504	0.391744615301377	-5.226740388331901	1.7252447191820204e-7	2.8907584234851635e-6	RAMP1	DOWN	-5.226740388331901	-6.763149293256042
ENSG00000184182	1126.3484793756004	-0.07854761891158903	0.08690801690744367	-0.9038017631358636	0.36610052667586346	0.5237192599443254	UBE2F	UNCHANGED	-0.9038017631358636	-0.436399646337653
ENSG00000258984	41.35963957749515	-0.10964521054470375	0.14385356157875667	-0.7622001801093774	0.4459405386297267	0.5999991139924313	UBE2F-SCLY	UNCHANGED	-0.7622001801093774	-0.3507230459214428
ENSG00000132330	127.40542102916953	-0.16418280768896257	0.116541375714473	-1.4087941444179561	0.158896047118364	0.28781997756195066	SCLY	UNCHANGED	-1.4087941444179561	-0.7988869066694955
ENSG00000178752	25.677573944495002	0.5952965843779898	0.20102264972830303	2.9613408498125815	0.003063027507218354	0.013240033331201564	ERFE	UNCHANGED	2.9613408498125815	2.513849103036881
ENSG00000132323	755.8180249731425	0.017496771990216108	0.073759471695065415	0.23721390064384992	0.8124908528891316	0.8842726174291836	ILKAP	UNCHANGED	0.23721390064384992	0.09018151965633363
ENSG00000186235	9.648527521125901	-1.5354330343958937	0.33671367908720645	-4.560055411346171	5.114012460392249e-6	5.752084897808778e-5	LINC02610	DOWN	-4.560055411346171	-5.291238218141322
ENSG00000225057	8.337898133213786	-0.48265175830800794	0.32287109218315274	-1.4948744870420843	0.1349472018380122	0.25572569635762715	AC012485.1	UNCHANGED	-1.4948744870420843	-0.86983611621239
ENSG00000144485	6616.09723669557	0.1313083673137117	0.1373832961149986	0.9557811686494856	0.33918280424271574	0.4957511657689086	HES6	UNCHANGED	0.9557811686494856	0.4695661735491768
ENSG00000132326	163.40604052754853	-0.22288885007687714	0.13965369689037854	-1.5960110977358102	0.11048631563426844	0.22027596370148286	PER2	UNCHANGED	-1.5960110977358102	-0.956691508517789
ENSG00000283635	4.715926403276121	0.5483547691655526	0.6208547845277347	0.8832254865888959	0.3771144538594602	0.5346503807561518	AC012485.3	UNCHANGED	0.8832254865888959	0.4235268218476047
ENSG00000204104	234.60912044742932	0.17134093836864547	0.11707693569193935	1.4634901174684756	0.14333331583303766	0.2669074566937167	TRAF3IP1	UNCHANGED	1.4634901174684756	0.8436528521653013
ENSG00000065802	268.1349086980685	-0.18096283368982533	0.06902148893741693	-2.6218332359347927	0.008745821440816141	0.03096125964762488	ASB1	UNCHANGED	-2.6218332359347927	-2.0581993936799177
ENSG00000233608	23.935683727983527	0.42257531842050844	0.2866457333283545	1.4742075994427788	0.14042570437220583	0.2632442332511026	TWIST2	UNCHANGED	1.4742075994427788	0.8525533890349073
ENSG00000068024	96.98961242409078	-0.2390896451090863	0.09095400678460079	-2.6286873284791454	0.008571513133843446	0.030470542420829274	HDAC4	UNCHANGED	-2.6286873284791454	-2.066942505069563
ENSG00000222020	38.9452802227533	0.5164792199230146	0.25812606535024707	2.0008797609114457	0.04540534915155828	0.11271073086521723	HDAC4-AS1	UNCHANGED	2.0008797609114457	1.3428929803993284
ENSG00000130414	1623.6874623969725	-0.03138685009324102	0.055362753911648695	-0.5669307950852679	0.5707612007977364	0.7082250539549819	NDUFA10	UNCHANGED	-0.5669307950852679	-0.24354555702227584
ENSG00000172428	6326.761033530194	-0.15109121591385286	0.11039531969273574	-1.3686378764460883	0.17111249815289684	0.30313081484359417	COPS9	UNCHANGED	-1.3686378764460883	-0.7667182681876864
ENSG00000063660	448.7916107744036	0.6105973780646863	0.12966754922722332	4.70894515785676	2.490020504478881e-6	3.038928527053067e-5	GPC1	UNCHANGED	4.70894515785676	5.6037970766209835
ENSG00000144504	77.78834862233475	0.3070799441935658	0.09368522997141765	3.2777839611137485	0.0010462543745665689	0.00546291963038214	ANKMY1	UNCHANGED	3.2777839611137485	2.980362713136175
ENSG00000188542	177.52110059416185	0.13125669399065654	0.09223547224560373	1.4230608983184634	0.15471850223821756	0.28186563639886586	DUSP28	UNCHANGED	1.4230608983184634	0.8104577474546216
ENSG00000142327	95.1589498579365	0.36832603513284656	0.09116221189050835	4.040336752416996	5.33745068055726e-5	4.473816049083685e-4	RNPEPL1	UNCHANGED	4.040336752416996	4.27266612494318
ENSG00000260942	36.26422477911328	0.4618728823635449	0.1756476653380428	2.629541824394006	0.008550001394092933	0.030402825225856463	CAPN10-DT	UNCHANGED	2.629541824394006	2.068033814459334
ENSG00000142330	280.6417675621625	0.18535807049096892	0.06834796657080325	2.711976373122267	0.006688335992844171	0.02491744463055234	CAPN10	UNCHANGED	2.711976373122267	2.1746819179594508
ENSG00000130294	280.5101174441974	0.43077478735952357	0.12435936681093195	3.463951276098455	5.323029168273717e-4	0.00310719316304634	KIF1A	UNCHANGED	3.463951276098455	3.2738411540441126
ENSG00000162804	21.460745273178155	-0.011795205248783384	0.3234915002966655	-0.036462179803692873	0.9709138347878344	0.9829459125506957	SNED1	UNCHANGED	-0.036462179803692873	-0.012819310500461997
ENSG00000225521	9.426991430771801	1.157984441519002	0.3532678722418145	3.277921748645042	0.0010457438099853958	0.005461924078216778	AC005237.1	UP	3.277921748645042	2.9805746974354905
ENSG00000122085	568.9730135559029	-0.06933711088878763	0.070705102956327065	-0.9806521451728256	0.3267643102876198	0.48246055290996376	MTERF4	UNCHANGED	-0.9806521451728256	-0.4857653838763888
ENSG00000115687	204.24888184337735	-0.2858376480439853	0.07897051161827115	-3.619549147986677	2.9511675679116977e-4	0.0018871998147761918	PASK	UNCHANGED	-3.619549147986677	-3.5300061304684243
ENSG00000115685	1039.0035858771748	-0.15901021466976542	0.06968126769931347	-2.2819650089593884	0.022491406181860466	0.06549859613663407	PPP1R7	UNCHANGED	-2.2819650089593884	-1.64798339125483
ENSG00000146205	24.23149898993121	-0.226725409765279	0.22769647241624855	-0.9957352758228315	0.3193787855802493	0.47496501916184797	ANO7	UNCHANGED	-0.9957352758228315	-0.49569393482064195
ENSG00000115677	1484.6692153526865	0.06050051195585889	0.04364120189279497	1.386316355458747	0.16565032482533404	0.29678002582033086	HDLBP	UNCHANGED	1.386316355458747	0.7808077081689102
ENSG00000168385	4862.365343847082	0.06550353585355498	0.04832969797209589	1.3553475109936493	0.17530686442802798	0.30851261628985255	SEPTIN2	UNCHANGED	1.3553475109936493	0.7562010780599606
ENSG00000006607	116.14069335100365	-0.025204294443053162	0.08839213570790011	-0.28514181992777116	0.7755354916678707	0.8602841076362543	FARP2	UNCHANGED	-0.28514181992777116	-0.11039832230839763
ENSG00000115694	1964.7643014706553	-0.021523133937404373	0.045767353023456775	-0.47027264011474057	0.6381602421398203	0.7615283739373282	STK25	UNCHANGED	-0.47027264011474057	-0.19507025617061685
ENSG00000234235	6.359952344399815	0.3172238116887007	0.3765823069123705	0.8423757724829002	0.3995776498335252	0.5567515012132774	BOK-AS1	UNCHANGED	0.8423757724829002	0.3983988118009854
ENSG00000176720	42.84987696057057	0.3763702610011647	0.1906961809179442	1.9736643869292554	0.04841991718005173	0.11866250408098224	BOK	UNCHANGED	1.9736643869292554	1.3149759577335525
ENSG00000176946	676.6591948472138	0.04775288724372399	0.06936598296925442	0.6884193836752786	0.4911887207878981	0.6417957136329483	THAP4	UNCHANGED	0.6884193836752786	0.3087516144968114
ENSG00000168397	857.3732024142006	0.0907133682478427	0.05024234390383328	1.8055162478381437	0.07099393532600333	0.15822352848925478	ATG4B	UNCHANGED	1.8055162478381437	1.1487787494069377
ENSG00000168393	3670.26007193483	0.10510571895524136	0.08108937651509272	1.2961712553762035	0.19491649031261335	0.3327006053781426	DTYMK	UNCHANGED	1.2961712553762035	0.7101514171737101
ENSG00000168395	923.298568402089	-0.11191529444483364	0.07353854648769619	-1.5218589405157512	0.12804442918212705	0.24567148936460695	ING5	UNCHANGED	-1.5218589405157512	-0.8926393115968864
ENSG00000180902	129.79728385866122	0.07607349103733806	0.09556197399223211	0.7960644580607115	0.4259945710554165	0.5817814194688994	D2HGDH	UNCHANGED	0.7960644580607115	0.3705959355820204
ENSG00000233806	21.73157369722083	-0.44278858797286413	0.21050723623968257	-2.103436422815922	0.03542763737778237	0.09356403412037993	LINC01237	UNCHANGED	-2.103436422815922	-1.4506578092249636
ENSG00000224318	4.202135481135393	-2.481555407424483	0.5628467081455943	-4.408936521278485	1.0387946510753647e-5	1.0874543146818379e-4	CHL1-AS2	DOWN	-4.408936521278485	-4.983470295290746
ENSG00000134121	25.010360093394716	-2.6410677806602396	0.4216619303528071	-6.263472204973406	3.764982902599107e-10	1.1718509316469806e-8	CHL1	DOWN	-6.263472204973406	-9.424236991660816
ENSG00000224957	6.0427337242027725	0.303358984803127	0.7136472363459354	0.425082546884657	0.6707765004592947	0.7854162724330167	LINC01266	UNCHANGED	0.425082546884657	0.17342216058536708
ENSG00000134115	10.043418977061657	-1.070616767616227	0.4098004867966683	-2.6125317126512773	0.008987435375848217	0.0316134057699284	CNTN6	DOWN	-2.6125317126512773	-2.0463642193921956
ENSG00000144619	13.941709595834828	-1.717554038116059	0.44628174496256834	-3.8485868120375795	1.1880119632090166e-4	8.739386583296316e-4	CNTN4	DOWN	-3.8485868120375795	-3.9251791860134935
ENSG00000072756	458.8374602168394	0.09265302477269967	0.09811828633124405	0.9442992558992129	0.3450167460847854	0.5021110758487972	TRNT1	UNCHANGED	0.9442992558992129	0.4621598250550895
ENSG00000113851	1014.4103459066195	0.09165514891161555	0.08748686012589472	1.0476447409327825	0.29480231581895994	0.44909481979772675	CRBN	UNCHANGED	1.0476447409327825	0.5304691092002146
ENSG00000271870	45.97044270095211	-0.14025937392369653	0.1534872054281791	-0.9138180184623126	0.36081247689305573	0.5181255029833501	AC024060.2	UNCHANGED	-0.9138180184623126	-0.44271845297012924
ENSG00000223727	10.199934747767504	-0.48845027933839874	0.2726328483122806	-1.791604652051742	0.07319631741844058	0.16196914510140675	AC034195.1	UNCHANGED	-1.791604652051742	-1.1355107681913563
ENSG00000144455	317.899092098217	0.2052989974343636	0.0706759221182791	2.9047940413255193	0.003674948349646587	0.015348842495564048	SUMF1	UNCHANGED	2.9047940413255193	2.434748760422265
ENSG00000175928	2360.777229413079	0.5529043172757058	0.1029410723733165	5.371075942074846	7.826823709546025e-8	1.4231649416058447e-6	LRRN1	UNCHANGED	5.371075942074846	7.106414448067635
ENSG00000287720	74.7495215825906	1.3929132553479309	0.22483583424235604	6.195245789185347	5.819414566021149e-10	1.752393021168344e-8	AC023480.1	UP	6.195245789185347	9.235120703242712
ENSG00000170364	365.2848130902024	-0.19514808649652754	0.08740910174325082	-2.232583136133139	0.025576447210056218	0.07256435022673643	SETMAR	UNCHANGED	-2.232583136133139	-1.5921597829311738
ENSG00000231249	8.53864863593259	0.9156215170008406	0.31446903260476844	2.91164287121274	0.0035953344237870948	0.015094209205766582	ITPR1-DT	UNCHANGED	2.91164287121274	2.4442607070473317
ENSG00000150995	15.548936331736005	0.11883516485836548	0.2279156182346926	0.5213998311252053	0.6020882690916174	0.7337131615495165	ITPR1	UNCHANGED	0.5213998311252053	0.22033983437466478
ENSG00000134107	10.83803822766384	-0.5109319217134726	0.6007231000964046	-0.8505281745141442	0.39503150310145624	0.5525780668486207	BHLHE40	UNCHANGED	-0.8505281745141442	-0.40336826873412834
ENSG00000134108	779.0856753774474	-0.02742484858199225	0.09497212761822967	-0.28876733911063945	0.7727594274369178	0.8582285724638006	ARL8B	UNCHANGED	-0.28876733911063945	-0.11195568796785088
ENSG00000233912	9.053750428743445	-0.10997052377119397	0.25705783439753904	-0.4278045990270226	0.6687933883279445	0.7841392981936202	AC026202.2	UNCHANGED	-0.4278045990270226	-0.17470802897048013
ENSG00000134109	101.57473170648333	0.09098622196508974	0.12092212132889525	0.7524365348968444	0.4517885824854447	0.605576876853233	EDEM1	UNCHANGED	0.7524365348968444	0.34506474868396886
ENSG00000189229	47.364113318586746	-0.8848615431554477	0.3503352280874447	-2.5257566816391748	0.011544940985821577	0.038633805384991365	AC069277.1	UNCHANGED	-2.5257566816391748	-1.9376082827206071
ENSG00000226258	6.52156634557252	-0.05282828233337088	0.4304639285421738	-0.12272406311088883	0.9023256082952593	0.9420391644317686	GRM7-AS3	UNCHANGED	-0.12272406311088883	-0.04463671703829815
ENSG00000196277	51.78972914857954	0.29402292413331393	0.2517074837377853	1.1681135569239192	0.24276096257769259	0.39029050448794805	GRM7	UNCHANGED	1.1681135569239192	0.6148211491460148
ENSG00000227110	33.651996126834135	0.5651496352538454	0.2145502924999371	2.6341126300445903	0.008435749993469988	0.030068165135630306	LMCD1-AS1	UNCHANGED	2.6341126300445903	2.0738762997321394
ENSG00000071282	86.43360678603405	-0.12697679645053256	0.1599807652466423	-0.7937003942616007	0.42736987067546717	0.5830068050425796	LMCD1	UNCHANGED	-0.7937003942616007	-0.36919609859829383
ENSG00000125046	121.65836190250162	-1.0547086167926025	0.6160594389781944	-1.7120241166046548	0.08689222418621899	0.18406921039150162	SSUH2	UNCHANGED	-1.7120241166046548	-1.061019085969206
ENSG00000180914	22.51524330109754	-0.2319059482478643	0.25094796715849904	-0.9241196526664519	0.3554240222123435	0.5131064306462799	OXTR	UNCHANGED	-0.9241196526664519	-0.44925322267113504
ENSG00000070950	459.71691295725464	0.19333816606144405	0.07611801881910986	2.539978957162577	0.011085913860047444	0.03742752053608392	RAD18	UNCHANGED	2.539978957162577	1.9552285002926653
ENSG00000196220	478.6161737130129	0.4696522764003676	0.12394557203755503	3.789181563162779	1.5114441963766622e-4	0.0010757148065416895	SRGAP3	UNCHANGED	3.789181563162779	3.820607882659549
ENSG00000235830	6.231778699403805	-0.5119715421400048	0.3681166691527211	-1.3907860877867566	0.16429030306843662	0.2951175838601249	SRGAP3-AS4	UNCHANGED	-1.3907860877867566	-0.7843880692377911
ENSG00000254485	15.812301579863124	0.10610659018879663	0.22208344048369702	0.47777803674914626	0.632808195003955	0.7573648620144069	AC026191.1	UNCHANGED	0.47777803674914626	0.1987279052658294
ENSG00000206573	1728.2286360708588	0.1689153884621375	0.07035731719173921	2.4008219074329653	0.016358295675378286	0.05066235087273877	THUMPD3-AS1	UNCHANGED	2.4008219074329653	1.7862619462231195
ENSG00000134077	933.9399457323921	0.2561930967426538	0.059453132560120046	4.309160606189873	1.6387533323503247e-5	1.61828076324751e-4	THUMPD3	UNCHANGED	4.309160606189873	4.785486412177596
ENSG00000168137	663.2579615870734	0.205045787542202	0.11885231734767103	1.725214889520368	0.0844887533453532	0.1800500467571843	SETD5	UNCHANGED	1.725214889520368	1.0732010979748927
ENSG00000163719	416.70652294142246	0.05112752721347318	0.07880341015138126	0.6487984100593777	0.5164686852844564	0.6636702289867396	MTMR14	UNCHANGED	0.6487984100593777	0.28695600564571366
ENSG00000144550	5.957334343004267	0.9342987047533805	0.42673736342832075	2.189399815491701	0.028567793061619967	0.07924820146687041	CPNE9	UNCHANGED	2.189399815491701	1.544123308731056
ENSG00000156983	150.78016053003236	-0.21975708959083626	0.1106903526857738	-1.9853319124809328	0.04710755575726098	0.11623040563576213	BRPF1	UNCHANGED	-1.9853319124809328	-1.3269094291659858
ENSG00000114026	262.42362676436915	0.05196949411635577	0.08289631603001651	0.6269216366326553	0.5307106036650584	0.67556496287014145	OGG1	UNCHANGED	0.6269216366326553	0.27514223502518925
ENSG00000134072	514.0909860309556	-0.08906739929562886	0.0798132285414087	-1.115947831247284	0.2644444659996851	0.41529845589391307	CAMK1	UNCHANGED	-1.115947831247284	-0.577665516982857
ENSG00000171148	1168.9183765050911	-0.02326438100197901	0.05796118735327596	-0.4013786132465092	0.6881413928319056	0.797311901854106	TADA3	UNCHANGED	-0.4013786132465092	-0.16232231784345966
ENSG00000241553	1090.135102170756	-0.02020718298191837	0.07139328816941168	-0.2830403739629981	0.777145887915024	0.8613468897701126	ARPC4	UNCHANGED	-0.2830403739629981	-0.10949744661838764
ENSG00000214021	54.420848981748584	0.21774501108297245	0.1183369642377664	1.8400422259056115	0.0657620382208756	0.14925176666000664	TTLL3	UNCHANGED	1.8400422259056115	1.182024734787329
ENSG00000269886	8.857121815498871	0.029824440970857482	0.29079098591041236	0.10256315503550675	0.9183096865979683	0.951178999988611	AC022382.1	UNCHANGED	0.10256315503550675	0.03701083459418826
ENSG00000156990	918.28149896157	0.04802605336828486	0.1089189594387967	0.44093382470543585	0.6592609053490974	0.777783124911702	RPUSD3	UNCHANGED	0.44093382470543585	0.1809426774711773
ENSG00000171135	1148.9232573551253	-0.18271012459733071	0.057984158005175354	-3.1510352289848376	0.001626928654841207	0.00782043351710551	JAGN1	UNCHANGED	-3.1510352289848376	-2.7886314916163975
ENSG00000163701	25.85551071457197	-0.8965322232090793	0.15625671462164215	-5.737559665067387	9.60504471274872e-9	2.1779088104312302e-7	IL17RE	UNCHANGED	-5.737559665067387	-8.017500609099544
ENSG00000163702	28.940254437805287	-0.39065271431309606	0.2610333374510929	-1.4965625392055089	0.1345071236389883	0.25514660915588117	IL17RC	UNCHANGED	-1.4965625392055089	-0.871254714359135
ENSG00000163703	13.410769181205708	-0.24538363651845949	0.25210820844721427	-0.973326644260523	0.3303909841738194	0.4863484301679584	CRELD1	UNCHANGED	-0.973326644260523	-0.48097181237158165
ENSG00000269894	8.575716387824615	0.002163352594895738	0.26144784468280546	0.008274509195210108	0.9933979722023989	0.9961400703226498	AC018809.1	UNCHANGED	0.008274509195210108	0.002876730853989958
ENSG00000163704	33.88258002820285	0.2632468820060074	0.15327461475308138	1.7174851975983527	0.08589055675171339	0.18260432764244275	PRRT3	UNCHANGED	1.7174851975983527	1.0660545821066463
ENSG00000125037	1086.1534088882806	-0.03811921864175847	0.06036730914392398	-0.631454659522375	0.527743286334889	0.6733439598626434	EMC3	UNCHANGED	-0.631454659522375	-0.2775772828450469
ENSG00000206567	19.498595509204005	-0.06654099086225387	0.1955641884333553	-0.34025141001175596	0.7336672055970676	0.8311393563484787	AC022007.1	UNCHANGED	-0.34025141001175596	-0.1345008931462146
ENSG00000144554	485.22290227143753	0.46999424824546226	0.11426306423256737	4.113264871742378	3.901023533939351e-5	3.419203070763885e-4	FANCD2	UNCHANGED	4.113264871742378	4.408821429685858
ENSG00000254999	5916.071682326603	-0.08353096032854658	0.05086211640830048	-1.6423020949028908	0.10052741318705917	0.2050908176312401	BRK1	UNCHANGED	-1.6423020949028908	-0.9977154927463711
ENSG00000134086	271.04453552023784	0.23290697742671496	0.09059757064342958	2.5707861234312923	0.010146796966049565	0.03492167131593031	VHL	UNCHANGED	2.5707861234312923	1.9936710296231328
ENSG00000287086	25.33175805699296	0.5316364521259128	0.2232948961539618	2.38087149004673	0.01727173616926534	0.05302960319259781	AC034193.1	UNCHANGED	2.38087149004673	1.762664004596205
ENSG00000134070	10.087898529216044	-1.2307446665294077	0.315953996198634	-3.895328691318919	9.806565243805179e-5	7.420981003256668e-4	IRAK2	DOWN	-3.895328691318919	-4.008483077927423
ENSG00000157014	96.67719953604895	0.04219740902157331	0.10986531595699263	0.3840830807612815	0.7009168711490734	0.8076840560166888	TATDN2	UNCHANGED	0.3840830807612815	0.1543334863729062
ENSG00000231177	7.132640231615891	-0.5287960410503055	0.35757446430601486	-1.478841734620507	0.1391826186755124	0.26160326191828476	LINC00852	UNCHANGED	-1.478841734620507	-0.856414996655301
ENSG00000157020	2665.4696925464646	-0.1375851582487246	0.07094521181759089	-1.9393156313702107	0.052462916662082346	0.12575485597197725	SEC13	UNCHANGED	-1.9393156313702107	-1.2801475685867512
ENSG00000132164	31.203901053683428	-2.7809185073222706	0.26662488205218243	-10.430078715526646	1.8073850645193238e-25	7.347450617048318e-23	SLC6A11	DOWN	-10.430078715526646	-24.742949310870017
ENSG00000197548	232.136701066562	0.08531161039395106	0.06975074359259288	1.22309248618549	0.2212947662668523	0.36512663336130413	ATG7	UNCHANGED	1.22309248618549	0.655028857235436
ENSG00000144560	425.1350022043028	-0.1853212096567834	0.11032463007969079	-1.6797809294526556	0.09299994693155923	0.19345529896557534	VGLL4	UNCHANGED	-1.6797809294526556	-1.0315172992668988
ENSG00000272483	15.449170471035902	0.3101108854575354	0.34482233909378707	0.8993352526768557	0.36847411542588837	0.5258548183535288	AC022001.3	UNCHANGED	0.8993352526768557	0.4335930150574164
ENSG00000144559	501.2250425649773	-0.3389146129189279	0.07914478937468185	-4.28221005573041	1.8504617035310332e-5	1.7982232854916823e-4	TAMM41	UNCHANGED	-4.28221005573041	-4.732719898473356
ENSG00000157152	5.503699873205133	-1.5315887754272253	0.4067593384602355	-3.765343854734763	1.6632003608892137e-4	0.0011676596612591461	SYN2	DOWN	-3.765343854734763	-3.7790554294412715
ENSG00000157150	13.974832937062457	-2.2551940784462174	0.44477640210929903	-5.070399571000684	3.9698135643596547e-7	6.089900880312376e-6	TIMP4	DOWN	-5.070399571000684	-6.401229888670403
ENSG00000154743	338.38769059428364	-0.14480337610004032	0.07414170496440409	-1.9530623981409836	0.05081220185808674	0.12302432423780106	TSEN2	UNCHANGED	-1.9530623981409836	-1.2940319852885256
ENSG00000225526	12.458056899472643	0.15882263665658788	0.27127936791789997	0.5854578542982082	0.558239897378438	0.6979122799911731	MKRN2OS	UNCHANGED	0.5854578542982082	0.25317912773256185
ENSG00000075975	567.7408012798368	0.15639286203998615	0.05098140949417796	3.0676449237411942	0.0021575281437014988	0.0099025901950428475	MKRN2	UNCHANGED	3.0676449237411942	2.666043530456534
ENSG00000132155	1237.1434160098074	0.10910439183189734	0.05676292536524421	1.9221065709679168	0.05459234943265139	0.12964628745670498	RAF1	UNCHANGED	1.9221065709679168	1.2628682150239523
ENSG00000144712	72.81487706254671	0.32137150173753637	0.10164440063773034	3.161723614101803	0.001568383477916298	0.007590300312342084	CAND2	UNCHANGED	3.161723614101803	2.8045477414085407
ENSG00000272263	10.943706626074087	-0.3012162863893012	0.22742976927068306	-1.3244364946384775	0.18535812096057036	0.321006649485828	AC034198.2	UNCHANGED	-1.3244364946384775	-0.7319883817892499
ENSG00000144713	71465.61141930473	0.04450511112342606	0.08604159479900614	0.5172511182224174	0.6049808720995318	0.7356105547804733	RPL32	UNCHANGED	0.5172511182224174	0.2182583563771961
ENSG00000144711	147.3379771414242	-0.1578067206325641	0.11059319580724342	-1.4269116601676899	0.15360535945850542	0.2802883303830845	IQSEC1	UNCHANGED	-1.4269116601676899	-0.8135936310320558
ENSG00000132182	276.1757665779447	-0.015285699127517142	0.07197599865824816	-0.21237217145253826	0.8318166945644869	0.8971283079397416	NUP210	UNCHANGED	-0.21237217145253826	-0.07997236759157494
ENSG00000244502	6.550432914538667	0.3123873553928015	0.2940651958352726	1.0623064538647153	0.28809658546750294	0.4415495143631319	HDAC11-AS1	UNCHANGED	1.0623064538647153	0.5404618889650209
ENSG00000163517	120.00443550919742	0.3359273188127767	0.09969780833633352	3.3694554014619453	7.531687841837569e-4	0.004161319899848193	HDAC11	UNCHANGED	3.3694554014619453	3.123107688041561
ENSG00000163520	70.19613065877606	-0.1134741273887384	0.4648228096480147	-0.24412340580847625	0.8071352456359282	0.8811196197592523	FBLN2	UNCHANGED	-0.24412340580847625	-0.09305368769168783
ENSG00000224514	15.822262407152282	0.3662914091361641	0.23716255032841313	1.5444740690675596	0.12247352846642194	0.23759948017676266	LINC00620	UNCHANGED	1.5444740690675596	0.911957769938602
ENSG00000154764	461.75321929827703	1.2692207779137838	0.24149578796304674	5.255664244164779	1.4749115667897445e-7	2.5082310847976192e-6	WNT7A	UP	5.255664244164779	6.831234018469947
ENSG00000163528	429.31266031085613	-0.17945582629394224	0.11538780516744936	-1.5552408335830479	0.11988872264073057	0.23388711727237588	CHCHD4	UNCHANGED	-1.5552408335830479	-0.9212216669866001
ENSG00000170876	620.6665103066333	-0.2676671543955015	0.09681486921462963	-2.764731869875361	0.005696960241010759	0.021912570208384254	TMEM43	UNCHANGED	-2.764731869875361	-2.2443568114665933
ENSG00000268279	13.212360323725521	-0.6409905794671609	0.23832974345834976	-2.689511473330561	0.007155668720179611	0.026285690130883537	AC090004.1	UNCHANGED	-2.689511473330561	-2.145349773796153
ENSG00000228242	17.51317030694312	0.3372025086257066	0.20950850306692145	1.6094931885318133	0.10750854321809605	0.21609881125595856	AC093495.1	UNCHANGED	1.6094931885318133	0.9685570229571795
ENSG00000154767	947.5124374636706	0.25305288347023264	0.06629268160656861	3.8172069274862297	1.3497096597867367e-4	9.752409111806492e-4	XPC	UNCHANGED	3.8172069274862297	3.8697596438854873
ENSG00000170860	7441.0759423212585	-0.09870262157449894	0.094143335727386	-1.0484291937595607	0.29444090896384306	0.4487043983977737	LSM3	UNCHANGED	-1.0484291937595607	-0.531001850234747
ENSG00000131389	114.6115127141914	-0.25319919642088523	0.09358751785288427	-2.7054804126646883	0.006820567050740957	0.025299105581084922	SLC6A6	UNCHANGED	-2.7054804126646883	-2.166179517312677
ENSG00000144596	46.3778549676108	-0.6248723639063388	0.21286796141477995	-2.935492780375508	0.0033301836073702127	0.01416178204538954	GRIP2	UNCHANGED	-2.935492780375508	-2.477531821307649
ENSG00000154781	430.2759073416847	0.1319800567140386	0.059010470744462515	2.2365531921540125	0.02531555709217997	0.0720036351477396	CCDC174	UNCHANGED	2.2365531921540125	1.5966125111213996
ENSG00000131379	14.44327278049989	0.09224711705802376	0.2404746929053511	0.38360426181865	0.701271780778772	0.807893336765323	C3orf20	UNCHANGED	0.38360426181865	0.15411363678728582
ENSG00000225733	1081.6749858695246	0.22134353928166978	0.07654472600613318	2.891688961874846	0.0038317708941956663	0.015872599355036526	FGD5-AS1	UNCHANGED	2.891688961874846	2.4166004657628886
ENSG00000177463	257.69176275394506	0.22691927187034866	0.10345820770944403	2.1933423833093784	0.028282720148640604	0.0786108070948637	NR2C2	UNCHANGED	2.1933423833093784	1.548478823703512
ENSG00000131368	1105.6081607628362	-0.06353178090806393	0.05441643025460828	-1.1675110000932798	0.24300406865484267	0.3905357180170166	MRPS25	UNCHANGED	-1.1675110000932798	-0.6143864548808882
ENSG00000131381	162.21582580486094	0.06042858709734607	0.08180021540094103	0.738733838305405	0.46006863393945846	0.613209356431094	RBSN	UNCHANGED	0.738733838305405	0.33717737458427643
ENSG00000131375	357.3763348942713	0.20403353394953982	0.07290480530692142	2.798629433143405	0.005131999651201902	0.020124887929403142	CAPN7	UNCHANGED	2.798629433143405	2.28971338181408
ENSG00000224660	52.762612448095815	-0.11031134643194425	0.1645005664341521	-0.6705833835295684	0.5024859708886911	0.6517849629228527	SH3BP5-AS1	UNCHANGED	-0.6705833835295684	-0.2988760589834534
ENSG00000131370	59.646897112041785	0.16269244042055847	0.19929318339751903	0.816347241019503	0.41430156245770433	0.5717113777905798	SH3BP5	UNCHANGED	0.816347241019503	0.3826834288415092
ENSG00000206562	416.25827002252004	0.011399185583571496	0.07643932106393747	0.14912724792566742	0.8814532255537328	0.9308284320767264	METTL6	UNCHANGED	0.14912724792566742	0.05480072865436763
ENSG00000144597	318.66285954821234	0.14177481909683973	0.07551962074955874	1.877324299164573	0.06047365980580949	0.13985199343415836	EAF1	UNCHANGED	1.877324299164573	1.2184337475281501
ENSG00000206561	26.42825075258001	-0.05520582486541841	0.17857491310467397	-0.30914658674961143	0.757210022549839	0.8477217182490296	COLQ	UNCHANGED	-0.30914658674961143	-0.12078364628076753
ENSG00000131373	301.4824955465508	0.1557925868314592	0.10295807043497546	1.513165370847272	0.13023765801860712	0.248951752758023	HACL1	UNCHANGED	1.513165370847272	0.8852634220275138
ENSG00000169814	84.48478745840612	0.01231242403941822	0.11170636895832611	0.11022132537502469	0.9122338501106616	0.9478048557612253	BTD	UNCHANGED	0.11022132537502469	0.0398938165025388
ENSG00000206560	193.17321989540244	-0.08403860621973037	0.07078257309791985	-1.1872782034000413	0.2351179027170963	0.3816055380825446	ANKRD28	UNCHANGED	-1.1872782034000413	-0.6287143008825962
ENSG00000287042	8.677814485635253	0.24458767588152594	0.3182853059628762	0.7684541865405935	0.4422173985829911	0.5962817074202224	AC090945.1	UNCHANGED	0.7684541865405935	0.35436417455707786
ENSG00000154813	2063.8583161235265	0.08280409777983092	0.0524112678732728	1.5798911405853813	0.11413179847057735	0.22556850643438334	DPH3	UNCHANGED	1.5798911405853813	0.942593339137218
ENSG00000154814	338.64452544812303	0.02767843844517309	0.07330684398248084	0.37756963663294235	0.7057503242819938	0.8108877009057145	OXNAD1	UNCHANGED	0.37756963663294235	0.15134891362900885
ENSG00000131378	51.24990965568432	0.236820932436901	0.17683564747807334	1.3392148914220787	0.18050072595183259	0.31524850602512167	RFTN1	UNCHANGED	1.3392148914220787	0.7435210470755476
ENSG00000272529	9.340637320802026	0.15561601424324664	0.2860327636271994	0.5440496126033613	0.5864073327679541	0.7217038791841455	AC090948.3	UNCHANGED	0.5440496126033613	0.23180060766988114
ENSG00000154822	153.91081011976976	0.22750809734939204	0.07712520828028842	2.9498539118699316	0.003179242176134128	0.013659381206671895	PLCL2	UNCHANGED	2.9498539118699316	2.4976763888034528
ENSG00000131374	329.04753238676267	-0.16453950506179876	0.09389894069631945	-1.7523041670293114	0.07972151990423647	0.17263057466738854	TBC1D5	UNCHANGED	-1.7523041670293114	-1.0984244299950001
ENSG00000274840	4.277336431384037	-0.6160500202353955	0.4480681475213919	-1.3749025090117206	0.16916167132642934	0.30059554217800283	AC132807.2	UNCHANGED	-1.3749025090117206	-0.7716980326510535
ENSG00000182568	175.96875542325452	0.13886367330357777	0.12068503048732389	1.1506288123957782	0.24988497435423998	0.39848099861065595	SATB1	UNCHANGED	1.1506288123957782	0.6022598573238434
ENSG00000228956	52.66610351772819	0.18155328899191392	0.2133954357808754	0.8507833746657145	0.39488969862695983	0.5524249663545032	SATB1-AS1	UNCHANGED	0.8507833746657145	0.4035241954298792
ENSG00000183960	96.41755740361026	0.12589561795213447	0.17799467846872635	0.7072998981497883	0.4793801288282325	0.6306777869943937	KCNH8	UNCHANGED	0.7072998981497883	0.31931997221957065
ENSG00000287069	7.10679173089497	0.003403929354816989	0.3237787625395594	0.010513133499301382	0.9916118876129173	0.9953628916048053	AC061958.1	UNCHANGED	0.010513133499301382	0.003658275476476115
ENSG00000163576	24.00143020642726	0.1437199911194902	0.16955539866067482	0.8476285170200443	0.3966448876160812	0.55401790012737	EFHB	UNCHANGED	0.8476285170200443	0.40159813899392344
ENSG00000144566	763.6458520902647	0.11545891461453514	0.05975837585510852	1.932095927347145	0.05334766692657062	0.127357112011223	RAB5A	UNCHANGED	1.932095927347145	1.2728845689868806
ENSG00000114166	108.66571363151013	0.6698227384326532	0.14388000400753048	4.655426186932797	3.2331122266378612e-6	3.8388148927409486e-5	KAT2B	UNCHANGED	4.655426186932797	5.490379220051722
ENSG00000129810	658.8600830661104	0.3772178682131478	0.057489548679134854	6.56150338418041	5.326796624160289e-11	2.007720211057677e-9	SGO1	UNCHANGED	6.56150338418041	10.27353388415961
ENSG00000231304	15.756550202913928	0.5020233984304455	0.21508748991740817	2.3340427591731085	0.01959348306523817	0.05878389208502487	SGO1-AS1	UNCHANGED	2.3340427591731085	1.7078883541250438
ENSG00000151789	102.89074513393241	0.14543426834969464	0.20619744353631897	0.7053155745070054	0.48061387027360664	0.6320573997574951	ZNF385D	UNCHANGED	0.7053155745070054	0.3182036998318121
ENSG00000182247	518.1178191607744	0.24742965368208225	0.1355261164049424	1.825697217964839	0.067895882483507225	0.1528149614452152	UBE2E2	UNCHANGED	1.825697217964839	1.1681565625223498
ENSG00000223791	12.713446728354231	0.4306822087467079	0.2624518948095739	1.640994853777665	0.10079848345960452	0.20547198025182517	UBE2E1-AS1	UNCHANGED	1.640994853777665	0.9965460019190641
ENSG00000170142	1330.9693656984027	-0.22076245461921645	0.09108766008007332	-2.423626366350268	0.015366406108048451	0.04833029609561471	UBE2E1	UNCHANGED	-2.423626366350268	-1.8134276933297637
ENSG00000197885	261.36119836144445	-0.02352367897159128	0.07779410728713784	-0.30238381532890973	0.7623594911263377	0.851198401222279	NKIRAS1	UNCHANGED	-0.30238381532890973	-0.11784018850784381
ENSG00000174748	91723.9747178354	0.1999737608033109	0.0719538719183178	2.779193884525374	0.005449398847020596	0.021155760780816203	RPL15	UNCHANGED	2.779193884525374	2.2636514044796225
ENSG00000174738	100.29465943446483	-0.23933475352489267	0.1232710971750549	-1.9415317865226593	0.05219380774653371	0.12538821657161486	NR1D2	UNCHANGED	-1.9415317865226593	-1.28238101847343
ENSG00000151090	9.424878702942154	2.310226277755239	0.37796025288005947	6.1123524501618895	9.817306409355765e-10	2.7797792642344995e-8	THRB	UP	6.1123524501618895	9.008007653966635
ENSG00000237838	13.888091718953373	0.45535336700152557	0.24932241282617928	1.8263635500711497	0.06779551849996507	0.15268219179014686	AC092422.1	UNCHANGED	1.8263635500711497	1.1687990134347421
ENSG00000077092	43.564658067299426	0.4406391705439607	0.17374110008949864	2.536182689743393	0.01120682530125501	0.03776304227227709	RARB	UNCHANGED	2.536182689743393	1.9505173980577257
ENSG00000077097	1126.788009676945	-0.06760725764151133	0.08224772527475678	-0.8219954705818612	0.41107947477138657	0.5687359980752495	TOP2B	UNCHANGED	-0.8219954705818612	-0.386074207033956
ENSG00000151092	666.0826246801978	0.16704402777323207	0.06308761281333333	2.6478102487011195	0.008101498404917879	0.029090427710950127	NGLY1	UNCHANGED	2.6478102487011195	2.0914346491701834
ENSG00000151093	173.02248298736347	0.04581481351062386	0.07731144940484184	0.5926006285396918	0.5534484583700061	0.6936998222147618	OXSM	UNCHANGED	0.5926006285396918	0.2569228179429168
ENSG00000163491	25.379265185254443	-0.5116174875132884	0.18270963086403202	-2.8001670469906506	0.005107616774497772	0.020056910949350266	NEK10	UNCHANGED	-2.8001670469906506	-2.291781695387582
ENSG00000033867	466.1594422406519	0.06718651521760016	0.11321117922238894	0.5934618443079797	0.5528721109269321	0.693424445837387	SLC4A7	UNCHANGED	0.5934618443079797	0.25737531705353034
ENSG00000225548	480.23666761763195	0.625456906943766	0.19679452571379785	3.1782230967815654	0.0014818068361666455	0.007224876424009991	LINC01980	UNCHANGED	3.1782230967815654	2.8292084059751206
ENSG00000235493	165.99505887767728	-0.15155099920293114	0.1679037232869114	-0.9026065428219423	0.36673475281418977	0.5243367249664609	LINC01967	UNCHANGED	-0.9026065428219423	-0.4356479331256115
ENSG00000187118	2126.3539180448447	0.0080698214369398	0.09997080040503055	0.08072178480361276	0.9356632115820381	0.9611644109591311	CMC1	UNCHANGED	0.08072178480361276	0.028880445783433992
ENSG00000163512	843.9573150627608	-0.00555531140352443	0.04003935798270742	-0.13874626575989832	0.8896506568565906	0.9359942142081099	AZI2	UNCHANGED	-0.13874626575989832	-0.050780496257819975
ENSG00000206559	15.179267275434873	0.22574516627979885	0.24499429484560495	0.9214302987017029	0.3568258161181937	0.5140435356397265	ZCWPW2	UNCHANGED	0.9214302987017029	0.4475437322329024
ENSG00000144642	74.28075882191922	-0.9449981987370456	0.23300010210218233	-4.055784483401712	4.996631578335191e-5	4.21921303503932e-4	RBMS3	UNCHANGED	-4.055784483401712	-4.301322671649017
ENSG00000235904	148.1198866769953	-1.5900781447405399	0.25136434449043465	-6.325790350114864	2.519396874114707e-10	8.100975937595953e-9	RBMS3-AS3	DOWN	-6.325790350114864	-9.598703413819242
ENSG00000163513	30.246977248257213	-0.5154296440059652	0.19761710686142905	-2.6082238131711404	0.009101342431576748	0.031901120680411496	TGFBR2	UNCHANGED	-2.6082238131711404	-2.0408945453022587
ENSG00000163527	934.4337366853312	0.2414487672661704	0.06429762554658622	3.755173930820059	1.732211429145142e-4	0.001207667535370525	STT3B	UNCHANGED	3.755173930820059	3.761399100247648
ENSG00000144645	19.802499893584105	0.030514709122062878	0.22614079258539668	0.13493677444567956	0.8926618636308283	0.9373498560659757	OSBPL10	UNCHANGED	0.13493677444567956	0.04931301879226008
ENSG00000152642	35.36536328701508	0.12993356964919595	0.16784374127062404	0.7741341361051803	0.4388514725715683	0.5930969864480139	GPD1L	UNCHANGED	0.7741341361051803	0.357682440024416
ENSG00000170293	275.82284987705384	0.40306536383769126	0.16431376698440048	2.453022477878906	0.014166148621528063	0.04539646173302568	CMTM8	UNCHANGED	2.453022477878906	1.8487482061934994
ENSG00000153551	1684.4585150908579	0.3312308225124196	0.09852440801234526	3.361916394066695	7.740355581468084e-4	0.004250846934640915	CMTM7	UNCHANGED	3.361916394066695	3.1112390879576353
ENSG00000091317	921.6389394431105	0.0884332686869276	0.07305087798277105	1.210570921649764	0.22605989432022625	0.3706876076201559	CMTM6	UNCHANGED	1.210570921649764	0.6457764797615727
ENSG00000144635	1629.8344266850495	0.011980385868294275	0.0548075025924209	0.21859025318827413	0.8269692460294371	0.8943860712425798	DYNC1LI1	UNCHANGED	0.21859025318827413	0.08251064102551961
ENSG00000182973	772.8962723048002	0.030357575309436342	0.07262493022810186	0.41800488088716437	0.6759435486281107	0.7892752485231646	CNOT10	UNCHANGED	0.41800488088716437	0.17008957261313698
ENSG00000206557	147.96761843931827	-0.2572326015947737	0.11822985068685235	-2.1756992849131542	0.029577753714312417	0.0813483516298599	TRIM71	UNCHANGED	-2.1756992849131542	-1.5290348116279047
ENSG00000170266	512.5944685871735	0.394823577577657	0.09961592378761047	3.9634584769745658	7.387171723251688e-5	5.850119202356184e-4	GLB1	UNCHANGED	3.9634584769745658	4.131521805189953
ENSG00000170275	1016.6899313648734	0.3895773693366807	0.12018608225596258	3.2414516059104943	0.001189226238536642	0.006037718940462273	CRTAP	UNCHANGED	3.2414516059104943	2.9247355172891933
ENSG00000173705	7.051899553077134	-0.8089137574986054	0.38515918488243384	-2.1002063283146644	0.035710694934859344	0.09412232252512943	SUSD5	UNCHANGED	-2.1002063283146644	-1.4472016982967706
ENSG00000153558	94.13820117329959	0.2897867900948823	0.14430742607038868	2.008121120208556	0.044630422447681915	0.11135756727630002	FBXL2	UNCHANGED	2.008121120208556	1.3503690023409887
ENSG00000153560	316.9717354932356	-0.048243343288220414	0.0650742703617319	-0.7413581899581434	0.45847628803237683	0.6118103809225328	UBP1	UNCHANGED	-0.7413581899581434	-0.3386831207202199
ENSG00000163539	505.1840696317904	0.038268083274322004	0.07455194975988307	0.5133076116396131	0.6077361603978102	0.7380344433234383	CLASP2	UNCHANGED	0.5133076116396131	0.21628492229342722
ENSG00000271643	24.610501254420853	0.32170289758036125	0.21329026171447887	1.5082868528287945	0.1314811265972594	0.2508558224965479	AC112220.2	UNCHANGED	1.5082868528287945	0.881136583318152
ENSG00000170248	1073.6248753993186	0.056745717510303724	0.04387467685271514	1.2933592126682996	0.1958868499909287	0.3338229440807582	PDCD6IP	UNCHANGED	1.2933592126682996	0.7079947174920584
ENSG00000144681	40.37624663683431	-1.3662762182128856	0.28932181143978	-4.722340881987963	2.331454806864298e-6	2.8679581680404196e-5	STAC	DOWN	-4.722340881987963	-5.63237299853232
ENSG00000168016	5.4803179280008205	-0.6055989484357142	0.36584818143930325	-1.6553285738723489	0.09785786584147693	0.20082033670401167	TRANK1	UNCHANGED	-1.6553285738723489	-1.0094042598960966
ENSG00000178567	627.094729280071	0.310794247447484	0.0807741791503038	3.8476930464271404	1.1923531479929489e-4	8.759998988309642e-4	EPM2AIP1	UNCHANGED	3.8476930464271404	3.923595097355852
ENSG00000076242	769.477689930172	0.030488715972995493	0.06454765247094163	0.4723443038725699	0.6366810520482605	0.7607202437139259	MLH1	UNCHANGED	0.4723443038725699	0.19607807476837447
ENSG00000093167	560.3724995824743	0.19681225822064094	0.0655521413646176	3.002377254557122	0.0026787997786667157	0.011833849268035058	LRRFIP2	UNCHANGED	3.002377254557122	2.572059745619025
ENSG00000270194	11.777729983752659	-0.013772043764557287	0.23951690395278483	-0.05749925594926746	0.9541474987962338	0.9723252271489147	AC097359.2	UNCHANGED	-0.05749925594926746	-0.020384483826537632
ENSG00000144674	717.6288467501787	0.3315373255651668	0.07127490928028068	4.651529253603579	3.2948252353106696e-6	3.903944904073169e-5	GOLGA4	UNCHANGED	4.651529253603579	5.482167616381991
ENSG00000198590	8.709802976677015	-0.3403033185118476	0.303866350144172	-1.1199111660451635	0.26275161951859816	0.4133623101133829	C3orf35	UNCHANGED	-1.1199111660451635	-0.5804545984364551
ENSG00000144668	37.36800936454434	-0.4759085432380451	0.198223684918186	-2.400866190306519	0.016356316301493177	0.05066235087273877	ITGA9	UNCHANGED	-2.400866190306519	-1.786314499568859
ENSG00000235257	125.44681906660655	-0.14252291741954703	0.12009671263415589	-1.186734543298507	0.2353323450430258	0.38183640209679964	ITGA9-AS1	UNCHANGED	-1.186734543298507	-0.628318377506081
ENSG00000144677	141.68429963800747	-0.007151549943933725	0.1269556888742887	-0.05633107115834074	0.9550780669196641	0.9729715342831948	CTDSPL	UNCHANGED	-0.05633107115834074	-0.01996112826258416
ENSG00000187091	338.35877665552124	0.4310350480780665	0.18379218579855838	2.3452305450596986	0.01901531762061064	0.057341492944949855	PLCD1	UNCHANGED	2.3452305450596986	1.7208964159938402
ENSG00000008226	16.56552263379797	-0.8698800453666556	0.22736563003437418	-3.8259082748573	1.3029080045303445e-4	9.458270097513224e-4	DLEC1	UNCHANGED	-3.8259082748573	-3.8850862477834243
ENSG00000060971	393.92389349606583	-0.21922690855044613	0.09365379692286453	-2.340822430627202	0.019241316045963495	0.05795135476605763	ACAA1	UNCHANGED	-2.340822430627202	-1.7157652268952297
ENSG00000172936	219.55835663242695	-2.2080823923383903	0.25161232456931776	-8.77573225444319	1.697953698381145e-18	2.499212193634454e-16	MYD88	DOWN	-8.77573225444319	-17.77007415673738
ENSG00000172939	699.5506875332771	0.24770499026083664	0.05332839913899529	4.644898295469504	3.4024402971795386e-6	3.9926643047452537e-5	OXSR1	UNCHANGED	4.644898295469504	5.468209486648644
ENSG00000093217	87.7307105250607	-0.2574551687448448	0.1354999012872686	-1.900039529910971	0.057427932252178564	0.13455805067568227	XYLB	UNCHANGED	-1.900039529910971	-1.2408768206269913
ENSG00000229589	6.739649553191904	0.3585123419068827	0.3406031399008972	1.0525808482305725	0.2925331385365315	0.44667419132290637	ACVR2B-AS1	UNCHANGED	1.0525808482305725	0.5338249293480999
ENSG00000114739	282.4756732839431	-0.1677154281865372	0.07529573647629284	-2.22742264084691	0.025919040655525232	0.07330000971411797	ACVR2B	UNCHANGED	-2.22742264084691	-1.5863810770962774
ENSG00000157036	361.89760293817244	0.09319501632048988	0.059111196994892576	1.5766051282727749	0.11488641203029354	0.2267187469955192	EXOG	UNCHANGED	1.5766051282727749	0.9397313336200299
ENSG00000183873	49.8399493185487	-3.0336242005473966	0.40515927508699723	-7.487485507757428	7.020561338596677e-14	4.9738200952365e-12	SCN5A	DOWN	-7.487485507757428	-13.153628161871815
ENSG00000168356	13.585535295751956	-0.25476027749210584	0.23401037064895588	-1.0886708857629106	0.27629904505610675	0.4286325545418832	SCN11A	UNCHANGED	-1.0886708857629106	-0.5586206160881215
ENSG00000114742	474.3613175470998	-0.038679793288415504	0.08923787069133607	-0.4334459460849826	0.6646908274561913	0.7813546535677691	WDR48	UNCHANGED	-0.4334459460849826	-0.1773803143244709
ENSG00000114745	231.99511606064857	0.010356740521254565	0.07853030008231315	0.13188209532370224	0.895077550779411	0.9382707577362268	GORASP1	UNCHANGED	0.13188209532370224	0.04813933516845962
ENSG00000168026	30.119458417453245	0.5515978483921143	0.21816609901315823	2.528338962319008	0.011460364771848093	0.03839008595537264	TTC21A	UNCHANGED	2.528338962319008	1.940801558993445
ENSG00000144655	12.730750364051527	-1.0538450379123145	0.3465281240510355	-3.04115298231063	0.0023567405423068765	0.010681971866033344	CSRNP1	DOWN	-3.04115298231063	-2.627688227083996
ENSG00000287620	7.9471616463279044	-0.11912123996625316	0.341713702034591	-0.3485995418298876	0.7273899717497518	0.8265382105713875	AC092053.5	UNCHANGED	-0.3485995418298876	-0.1382326906936902
ENSG00000287780	53.367926308313855	0.35844035595316565	0.13271242304406067	2.700880201954892	0.006915624335722764	0.025607757516402183	AC104850.2	UNCHANGED	2.700880201954892	2.1601686061086105
ENSG00000144659	649.1743914078231	-0.17302333322997496	0.08118327815988359	-2.131268127522766	0.03306705924767375	0.08870180197875595	SLC25A38	UNCHANGED	-2.131268127522766	-1.4806044264741636
ENSG00000168028	24543.062146116277	-0.02815410564534096	0.10534086399662977	-0.2672667052193697	0.7892638199835845	0.8694122878967563	RPSA	UNCHANGED	-0.2672667052193697	-0.10277780488704241
ENSG00000280739	41.535642744300866	0.11954621557754583	0.23227601845070453	0.5146730875401021	0.6067814826541333	0.7374848401791481	EIF1B-AS1	UNCHANGED	0.5146730875401021	0.216967681187611
ENSG00000114784	5535.454335625145	-0.06370035958755332	0.06270496961522601	-1.015874179964288	0.30968930575964165	0.46492879684692884	EIF1B	UNCHANGED	-1.015874179964288	-0.5090737915103953
ENSG00000223797	169.985980700817	0.2715603539916584	0.10671718475078999	2.5446731435599284	0.010938006981654029	0.03705466888983351	ENTPD3-AS1	UNCHANGED	2.5446731435599284	1.9610618037541345
ENSG00000188846	46773.7251594436	-0.03294271661324323	0.05062810952355617	-0.6506803616262956	0.5152528428074024	0.662806226029804	RPL14	UNCHANGED	-0.6506803616262956	-0.28797960340675616
ENSG00000177873	6.7812010794078255	1.229610879891108	0.42461677685851784	2.895813229491905	0.0037817740490107424	0.015718113464656628	ZNF619	UP	2.895813229491905	2.422304422661587
ENSG00000177842	173.78927739069735	0.030050321089058345	0.08511363258380597	0.3530611980339308	0.7240425614933739	0.8240985730909849	ZNF620	UNCHANGED	0.3530611980339308	0.14023590386028
ENSG00000172888	182.21130632534397	0.33864253611925543	0.07159167817127424	4.730194133864205	2.2430523770374174e-6	2.7752084264881786e-5	ZNF621	UNCHANGED	4.730194133864205	5.649160585180855
ENSG00000231873	103.10589474004051	-0.11430386889213477	0.1029819245450222	-1.1099410833224697	0.2670244154737355	0.41846488020179534	AC099560.1	UNCHANGED	-1.1099410833224697	-0.5734490269472827
ENSG00000168036	2860.4563100363334	0.2244556031776326	0.14759313278889394	1.520772673744089	0.1283168941195705	0.24611128400331914	CTNNB1	UNCHANGED	1.520772673744089	0.8917161609291164
ENSG00000168038	107.50936063449825	-0.5658440782676709	0.12247394440452694	-4.620118026073437	3.835218101770716e-6	4.439492465737844e-5	ULK4	UNCHANGED	-4.620118026073437	-5.416209933487575
ENSG00000182606	319.3801574970564	-0.10065014303988776	0.07286203201113292	-1.3813798526029162	0.16716219732037896	0.2984165837285079	TRAK1	UNCHANGED	-1.3813798526029162	-0.7768619287593068
ENSG00000093183	695.426805316552	0.2597612795989436	0.07543535675728487	3.4434950766486323	5.742470493210606e-4	0.0033056959272109877	SEC22C	UNCHANGED	3.4434950766486323	3.240901227681693
ENSG00000008324	3822.3001775859607	0.09982484960958324	0.07713395914330087	1.2941751041733358	0.19560494409226994	0.33360891174022744	SS18L2	UNCHANGED	1.2941751041733358	0.7086201722229852
ENSG00000114857	1642.1100359537295	0.1915328480346605	0.08389590976446494	2.2829819543334446	0.022431431355511903	0.06534623084183762	NKTR	UNCHANGED	2.2829819543334446	1.6491430130881486
ENSG00000230084	41.44680782448089	0.8613251572926547	0.22166806489362656	3.8856528914346997	1.0205523929114732e-4	7.682941603426144e-4	AC006059.1	UNCHANGED	3.8856528914346997	3.9911646946536776
ENSG00000114853	19.237934701030937	0.15063170155282135	0.1988937248209401	0.7573476824793339	0.4488415910274263	0.603029176011751	ZBTB47	UNCHANGED	0.7573476824793339	0.34790690683922293
ENSG00000244607	9.41910765034046	0.11583674642929953	0.2583761226124287	0.44832604986126307	0.6539179030498004	0.773466870569608	CCDC13	UNCHANGED	0.44832604986126307	0.1844767723033906
ENSG00000280571	69.75641851578457	0.1628664841286082	0.11241074854997586	1.4488515220250544	0.14737905183435077	0.27218495738450027	AC006059.2	UNCHANGED	1.4488515220250544	0.8315642418452128
ENSG00000181061	4043.574242853899	0.24489217783475858	0.0746047568601826	3.2825276583061997	0.0010288089251025837	0.005385290635613868	HIGD1A	UNCHANGED	3.2825276583061997	2.9876652768207186
ENSG00000144648	9.010994585888099	0.8634328083524508	0.3201268090299241	2.6971587008563875	0.006993393239855879	0.025828508798896664	ACKR2	UNCHANGED	2.6971587008563875	2.1553120506103496
ENSG00000144647	268.12764340112653	0.19409688190192667	0.06998678327433937	2.7733362332297995	0.005548475953260367	0.021408966875924862	POMGNT2	UNCHANGED	2.7733362332297995	2.255826291829332
ENSG00000163788	76.43410667578802	0.13560187491508055	0.11422455944906672	1.1871516560809856	0.23516780592587308	0.381605694580722	SNRK	UNCHANGED	1.1871516560809856	0.6286221327053199
ENSG00000234617	9.406862824669052	-0.6339648699783631	0.35420187093117084	-1.7898405457648086	0.07347954895357335	0.16249058656045995	SNRK-AS1	UNCHANGED	-1.7898405457648086	-1.1338335182287143
ENSG00000160746	318.8712626632968	0.05434794006270745	0.08549991278551387	0.6356490701814557	0.5250051786130365	0.6712046738778724	ANO10	UNCHANGED	0.6356490701814557	0.27983641272361753
ENSG00000011198	157.72761272369615	-0.2157234015603869	0.09773359467012394	-2.2072594616877543	0.027295937700755064	0.07642599066443631	ABHD5	UNCHANGED	-2.2072594616877543	-1.5639019817292026
ENSG00000271937	22.39524692511058	0.12222827961847525	0.1741576404149374	0.70182553764085	0.48278797058038225	0.6338912495916215	AC104187.1	UNCHANGED	0.70182553764085	0.3162435595681554
ENSG00000179152	435.44213842353304	0.10034726880628256	0.06882013620278235	1.4581091282732102	0.14481046570492542	0.2688077724990103	TCAIM	UNCHANGED	1.4581091282732102	0.8392000497849376
ENSG00000185219	132.4852264673359	0.09499695575178072	0.08090926466915778	1.1741171563012993	0.24034810249146318	0.38761721941430455	ZNF445	UNCHANGED	1.1741171563012993	0.6191593022049406
ENSG00000178917	156.75521096428474	0.08394271076018307	0.08126118815500497	1.0329988111921662	0.3016044549933072	0.4563156913052945	ZNF852	UNCHANGED	1.0329988111921662	0.5205622477998735
ENSG00000196345	113.36281019627714	-0.29720012877722973	0.12584264706737475	-2.361680524870969	0.01819231212990056	0.05537805977998256	ZKSCAN7	UNCHANGED	-2.361680524870969	-1.740112101296921
ENSG00000236869	64.85026637807603	0.4589592027826978	0.13699494597408815	3.350190764479059	8.075592334835362e-4	0.004400978727257548	ZKSCAN7-AS1	UNCHANGED	3.350190764479059	3.0928256128586797
ENSG00000144792	167.6572407151805	0.2816383182840367	0.12189995988281868	2.3104053402049765	0.020865723723145806	0.06172234352893131	ZNF660	UNCHANGED	2.3104053402049765	1.6805665472802034
ENSG00000186448	325.7510873282969	0.051654526638625894	0.06482893259993068	0.7967820009839423	0.42557765019174926	0.5815258723488216	ZNF197	UNCHANGED	0.7967820009839423	0.3710211876990585
ENSG00000169981	119.68946262072528	-0.14402386032708128	0.12296614711377031	-1.171248052472751	0.24149908537292	0.3887024305860894	ZNF35	UNCHANGED	-1.171248052472751	-0.6170845097085189
ENSG00000272077	24.139873763572147	-0.50456162472175	0.1728065395135075	-2.919806311394314	0.003502489976719826	0.014784057815207493	AC124045.1	UNCHANGED	-2.919806311394314	-2.455623098886299
ENSG00000196653	40.18068822971336	0.9699493216079114	0.4340126348498581	2.2348412090432683	0.025427775365168097	0.07221454367679309	ZNF502	UNCHANGED	2.2348412090432683	1.5946916338822468
ENSG00000186446	88.71575375279673	0.21807463339269134	0.15731529283088816	1.3862265356942676	0.16567774117209924	0.29679800154993413	ZNF501	UNCHANGED	1.3862265356942676	0.7807358351864304
ENSG00000163807	1344.327246725068	0.09395275443161567	0.06681163173047014	1.4062334955481643	0.15965480088664394	0.28888473771179224	KIAA1143	UNCHANGED	1.4062334955481643	0.7968180175114514
ENSG00000163808	945.4785748744247	0.20243857409267357	0.0644464228447548	3.141191786242792	0.0016826180796927917	0.00803429067472034	KIF15	UNCHANGED	3.141191786242792	2.7740144489110596
ENSG00000169964	378.2718604415121	-9.647423170898802e-4	0.21246064621832794	-0.004540804776139557	0.9963769744259745	0.9977333554617503	TMEM42	UNCHANGED	-0.004540804776139557	-0.0015763172608684601
ENSG00000163812	428.5429023813779	0.030953261160182124	0.07957913580411007	0.38896201683285264	0.6973042443919073	0.8047703574927284	ZDHHC3	UNCHANGED	0.38896201683285264	0.1565776912982018
ENSG00000075914	2395.238052074675	0.06382306692278027	0.09470551755572108	0.6739107558884225	0.5003680534953225	0.6497782282764784	EXOSC7	UNCHANGED	0.6739107558884225	0.30071042606413717
ENSG00000249992	1107.4866342117216	-0.23560795373891988	0.2250937343833616	-1.0467104043760334	0.2952331636333934	0.44943037053107693	TMEM158	UNCHANGED	-1.0467104043760334	-0.5298348596741391
ENSG00000011376	191.93642833235967	-0.0667392861362713	0.09184576124049725	-0.7266452499807271	0.46744330085383196	0.6199415037112262	LARS2	UNCHANGED	-0.7266452499807271	-0.330271059913724
ENSG00000144791	54.35972583641342	0.141852572639926	0.13068420137833178	1.0854607607025253	0.2777176338486088	0.4299883446423474	LIMD1	UNCHANGED	1.0854607607025253	0.5563965435842518
ENSG00000230530	26.145955316516265	0.14483952859675606	0.18387899224791418	0.7876893756382822	0.4308784215809824	0.5859079503974743	LIMD1-AS1	UNCHANGED	0.7876893756382822	0.36564525486258026
ENSG00000163818	561.9470282879086	-0.1302504233833052	0.07722901030698452	-1.686547877093868	0.0916903216386081	0.19125959888365116	LZTFL1	UNCHANGED	-1.686547877093868	-1.0376765038149933
ENSG00000163820	33.86664674064727	0.044552540794633715	0.21078048625505275	0.21136938046875636	0.8325990478182372	0.8978019541776293	FYCO1	UNCHANGED	0.21136938046875636	0.07956409011933725
ENSG00000160799	1884.971218684214	-0.18218846944318942	0.056617027332598956	-3.2179094881282992	0.001291285592095057	0.006463620697575785	CCDC12	UNCHANGED	-3.2179094881282992	-2.888977694717278
ENSG00000160796	46.87966104021381	-0.1555208031112127	0.1266828097383514	-1.2276393571663182	0.21958238054315185	0.3632896865691642	NBEAL2	UNCHANGED	-1.2276393571663182	-0.6584025109426995
ENSG00000181555	641.5230902842007	0.17873124359180617	0.08424565262336763	2.1215485669135954	0.033875665404391325	0.09047287832231778	SETD2	UNCHANGED	2.1215485669135954	1.4701121653834508
ENSG00000227398	89.48268271759288	0.2101494392221664	0.10049227028819281	2.091200035778847	0.03651013613216477	0.09574167782530815	KIF9-AS1	UNCHANGED	2.091200035778847	1.4375865477312435
ENSG00000088727	769.8829723409328	-0.48453977513962176	0.11636861222147135	-4.163835641671583	3.129454263924293e-5	2.827105931335628e-4	KIF9	UNCHANGED	-4.163835641671583	-4.5045313911534866
ENSG00000114648	241.23736167006683	-0.07497956399057916	0.09330469442754252	-0.8035990520156081	0.421628570786425	0.5781315493860648	KLHL18	UNCHANGED	-0.8035990520156081	-0.37506996773271867
ENSG00000260236	14.257435034222048	0.33463991362722584	0.2481948051458168	1.348295398167668	0.17756339164756124	0.3116165432203166	AC099778.1	UNCHANGED	1.348295398167668	0.7506465680860005
ENSG00000076201	134.07439077919562	0.03429090236575279	0.07059725997623341	0.48572568364971713	0.6271616712196246	0.7527174451289098	PTPN23	UNCHANGED	0.48572568364971713	0.20262049127779763
ENSG00000114650	272.35499233007204	-0.22074590533037572	0.06623372726495609	-3.3328322962608086	8.596674355238815e-4	0.004647866305932474	SCAP	UNCHANGED	-3.3328322962608086	-3.0656695241633884
ENSG00000163832	975.3357835696771	0.16988979852496028	0.08231141984210102	2.0639881908350253	0.03901883607524802	0.10051412298563439	ELP6	UNCHANGED	2.0639881908350253	1.4087256896733393
ENSG00000114646	541.1682193796361	-0.23287516171344594	0.1127928889941756	-2.0646262702382874	0.03895837563543425	0.10041897729459608	CSPG5	UNCHANGED	-2.0646262702382874	-1.4093991592696586
ENSG00000173473	1893.41323219584	-0.00917207834139023	0.0817642286663007	-0.11217715241739352	0.9106829445420712	0.9471039064141599	SMARCC1	UNCHANGED	-0.11217715241739352	-0.04063279690458421
ENSG00000132153	1785.4039429464433	0.1423305798334167	0.05828525447772959	2.4419654869620633	0.014607543035968939	0.046504964088512325	DHX30	UNCHANGED	2.4419654869620633	1.8354228255204297
ENSG00000047849	694.2735661890694	0.28735391735260724	0.08956786028475823	3.2082257680270416	0.0013355661054269524	0.00665965279600148	MAP4	UNCHANGED	3.2082257680270416	2.8743346111906134
ENSG00000164045	365.0714329048327	-0.19641172777514196	0.08178308493130455	-2.4016179866548466	0.01632274429936115	0.05057059266327205	CDC25A	UNCHANGED	-2.4016179866548466	-1.787206822673231
ENSG00000164048	292.3939682001282	-0.004081470817950059	0.07414687791174711	-0.05504575422323251	0.9561020124264002	0.9736311745121933	ZNF589	UNCHANGED	-0.05504575422323251	-0.019495767692222426
ENSG00000172113	553.6966642208358	0.06755072651545133	0.06269555688846419	1.0774404099420396	0.28128355915845965	0.43397970716477435	NME6	UNCHANGED	1.0774404099420396	0.5508556513236857
ENSG00000164049	14.013742329351354	0.5536903028772262	0.2714609337318214	2.039668453451286	0.04138335899581003	0.10511447061803934	FBXW12	UNCHANGED	2.039668453451286	1.3831742615161056
ENSG00000164050	188.52104394211162	-0.394133934570599	0.1179204336844205	-3.3423718201832857	8.306570988286541e-4	0.004511017590776221	PLXNB1	UNCHANGED	-3.3423718201832857	-3.0805782190798623
ENSG00000164051	429.8386268385414	0.017208247025410392	0.06520441050598284	0.2639123165423211	0.7918474847903633	0.870749814113163	CCDC51	UNCHANGED	0.2639123165423211	0.10135845842609177
ENSG00000232112	23982.557575563787	-0.11696682522610312	0.0795189222187511	-1.4709307163939596	0.14130985475750657	0.26432125987397753	TMA7	UNCHANGED	-1.4709307163939596	-0.8498275499874918
ENSG00000244380	14.831987554181108	-0.14109785010563108	0.28229279850691313	-0.49982801846847574	0.6171961801263451	0.7454203564743027	AC134772.1	UNCHANGED	-0.49982801846847574	-0.2095767704818374
ENSG00000164053	181.89948704903168	0.2700004520036109	0.07401674695892413	3.6478292156428958	2.644653290400105e-4	0.0017307324752890527	ATRIP	UNCHANGED	3.6478292156428958	3.577631255173457
ENSG00000164054	947.6003491376388	-0.08880887927151679	0.08816118133845546	-1.0073467474372284	0.3137681724418672	0.468867300566466	SHISA5	UNCHANGED	-1.0073467474372284	-0.5033911118450056
ENSG00000114268	107.53113526706687	-0.5338089831717966	0.3125520153780742	-1.7079044668007723	0.08765407024151949	0.18526932350875264	PFKFB4	UNCHANGED	-1.7079044668007723	-1.0572279125149684
ENSG00000114270	62.82170737754935	-0.29206932143597814	0.13235799150650396	-2.2066617822742205	0.027337697144529542	0.07649358260335913	COL7A1	UNCHANGED	-2.2066617822742205	-1.5632380720485872
ENSG00000010256	2883.7540214185424	-0.06826616981539001	0.05245854064691308	-1.3013356638125833	0.19314358486075484	0.3304673382014759	UQCRC1	UNCHANGED	-1.3013356638125833	-0.714119712089924
ENSG00000225697	170.96577997769856	0.1565757332891383	0.10477942739684884	1.4943366000284821	0.135087663463471	0.25587827445920835	SLC26A6	UNCHANGED	1.4943366000284821	0.8693843100036657
ENSG00000008300	57.9223561757569	-0.39444016588393593	0.13264056359527332	-2.973752185549307	0.002941825566079719	0.012790611081040265	CELSR3	UNCHANGED	-2.973752185549307	-2.5313830820962306
ENSG00000228350	13.466460062585414	0.36757211953144586	0.24963306288013298	1.472449663881038	0.14089949030112825	0.2637559365641337	LINC02585	UNCHANGED	1.472449663881038	0.8510905779325727
ENSG00000213672	200.16277443988062	0.12684885744278698	0.08698876813343072	1.4582211033062968	0.14477960876065063	0.26879468189357164	NCKIPSD	UNCHANGED	1.4582211033062968	0.8392926013042007
ENSG00000068745	2531.674548742265	-0.23790340778486652	0.07480650534657132	-3.180250256079775	0.0014714791525870558	0.00719062251038105	IP6K2	UNCHANGED	-3.180250256079775	-2.8322458864563442
ENSG00000114302	230.60975590064058	-0.1829185777921951	0.12477148417938068	-1.4660287083643075	0.1426404659707811	0.2659651977705707	PRKAR2A	UNCHANGED	-1.4660287083643075	-0.8457572510987673
ENSG00000178537	70.80876596775882	-0.25503538920289537	0.15824435243677212	-1.611655552161313	0.10703691489137414	0.21538577311200022	SLC25A20	UNCHANGED	-1.611655552161313	-0.9704664169992826
ENSG00000221883	38.89128485678828	0.22540400753841025	0.2072650016337663	1.0875160097540022	0.2768088270888828	0.42917504376260396	ARIH2OS	UNCHANGED	1.0875160097540022	0.5578200648841065
ENSG00000177479	1263.9844594943202	0.04567845850546967	0.08605906936949154	0.5307802982315651	0.5955710342786151	0.7286605226901843	ARIH2	UNCHANGED	0.5307802982315651	0.2250664324088874
ENSG00000235236	7.720778833532946	-0.39798711002246734	0.32486782477173753	-1.2250739521591765	0.22054735835289782	0.36428611749224893	AC137630.2	UNCHANGED	-1.2250739521591765	-0.6564981396975453
ENSG00000223343	12.233931356902193	-0.17278185722085607	0.2813626428630016	-0.6140895445916938	0.5391561568955561	0.6826006393915709	AC137630.1	UNCHANGED	-0.6140895445916938	-0.2682854309988665
ENSG00000178467	315.74199924249274	-0.09560726551535241	0.1348256034449811	-0.7091180241174838	0.4782512387764847	0.6297749229422874	P4HTM	UNCHANGED	-0.7091180241174838	-0.3203438963804473
ENSG00000178252	764.0259803628551	-0.12614305237347265	0.08150974004478	-1.5475825625768393	0.12172283236143315	0.23659361599283088	WDR6	UNCHANGED	-1.5475825625768393	-0.9146279506235176
ENSG00000178149	658.3925334563063	0.14893074681608556	0.07420401256234506	2.0070443857865	0.04474493707850518	0.11156177799042019	DALRD3	UNCHANGED	2.0070443857865	1.3492560982980277
ENSG00000178057	1409.0435135133525	0.022184529425592722	0.11264148672682105	0.19694812338010775	0.8438681341039345	0.9057937641778072	NDUFAF3	UNCHANGED	0.19694812338010775	0.07372541250382535
ENSG00000178035	3829.216675491721	0.09005166959007617	0.13049926420490576	0.6900549986908733	0.49015960134588304	0.6408595630124517	IMPDH2	UNCHANGED	0.6900549986908733	0.30966248589414064
ENSG00000198218	810.6659304007709	0.024139592485490205	0.07175934281403286	0.33639651004119286	0.736571880884116	0.833249075347207	QRICH1	UNCHANGED	0.33639651004119286	0.13278486464206377
ENSG00000172053	1590.9235031526905	0.15253735545344158	0.07351870276719905	2.0748102144356295	0.0380041275389151	0.09845406456050007	QARS1	UNCHANGED	2.0748102144356295	1.4201692331192983
ENSG00000172046	219.66493434511966	0.04938947219191815	0.06962421275474734	0.7093720738486988	0.4780936128903113	0.6296644821420221	USP19	UNCHANGED	0.7093720738486988	0.3204870582389982
ENSG00000172037	59.68954327283798	-0.02425432083458348	0.11936845248660001	-0.20318870128023322	0.8389875437091031	0.9024144566869315	LAMB2	UNCHANGED	-0.20318870128023322	-0.07624448701225288
ENSG00000177352	251.49140607062077	-0.10530729715631351	0.10221011632184546	-1.0303020967583625	0.30286821510529305	0.45766633372048615	CCDC71	UNCHANGED	-1.0303020967583625	-0.5187463018691689
ENSG00000185909	331.27699924372115	-0.6270579048968401	0.11188549263902525	-5.604461222867464	2.089037510735886e-8	4.3764695040864433e-7	KLHDC8B	UNCHANGED	-5.604461222867464	-7.680053761762464
ENSG00000188315	41.92453738690257	-0.30537944224764735	0.14662611999428657	-2.082708335046626	0.037277817240745977	0.09714307868872052	C3orf62	UNCHANGED	-2.082708335046626	-1.4285495251821163
ENSG00000114316	182.50089063002122	0.019647342670274622	0.08614473627071179	0.22807362957769586	0.8195890004009333	0.8891639720959166	USP4	UNCHANGED	0.22807362957769586	0.08640387884238222
ENSG00000067560	6056.1276500349795	0.036382296511626215	0.05326547889487216	0.6830370676556279	0.49458342005718825	0.6446849812467368	RHOA	UNCHANGED	0.6830370676556279	0.30576044660465423
ENSG00000145022	128.53499104685866	0.22624395582569334	0.13559294633206945	1.6685525460271216	0.09520609004196369	0.19682150155908562	TCTA	UNCHANGED	1.6685525460271216	1.0213352702392082
ENSG00000173402	171.2433865908166	-0.18561365320974	0.07568465015543605	-2.4524610053496865	0.014188275664775053	0.04545039750475971	DAG1	UNCHANGED	-2.4524610053496865	-1.848070382187152
ENSG00000164061	26.351891460463506	-0.6832057928261328	0.20218370475098615	-3.3791338113404534	7.271460633320461e-4	0.00403880672912536	BSN	UNCHANGED	-3.3791338113404534	-3.1383783427481426
ENSG00000164062	774.5513768482002	0.016665935761157675	0.08420809355237023	0.19791370470574646	0.8431125814623736	0.9051942536558238	APEH	UNCHANGED	0.19791370470574646	0.07411442983156309
ENSG00000173531	33.34046053971372	-0.13134880645574487	0.2082619924362004	-0.6306902422245032	0.5282430804555931	0.6736292744565536	MST1	UNCHANGED	-0.6306902422245032	-0.2771661831344004
ENSG00000164068	95.5825622000899	0.11559550400277867	0.093216783325070815	1.2400717969388357	0.21494883946997234	0.3576567023792702	RNF123	UNCHANGED	1.2400717969388357	0.6676648953394735
ENSG00000173540	166.8869825558838	-0.012775434666256351	0.10736739389226942	-0.11898802982099949	0.9052848392239321	0.9440173318196482	GMPPB	UNCHANGED	-0.11898802982099949	-0.04321475268431611
ENSG00000176095	261.19123471327833	-0.011530885092353825	0.08029457187507588	-0.14360728033140072	0.8858105913806226	0.9338888568837758	IP6K1	UNCHANGED	-0.14360728033140072	-0.052659131286910445
ENSG00000185614	12.261619273247398	0.2821141188085204	0.3399098682624617	0.8299674271024273	0.40655720026190023	0.5639353984154705	INKA1	UNCHANGED	0.8299674271024273	0.39087834303306573
ENSG00000183763	381.65248610655874	0.09115510785330228	0.0627571947003494	1.452504502289277	0.14636137821286085	0.2707154340381742	TRAIP	UNCHANGED	1.452504502289277	0.8345735096293887
ENSG00000164076	650.8285074033137	-1.057341103495186	0.1661266901667962	-6.364667245423259	1.9571356332966928e-10	6.450991081642419e-9	CAMKV	DOWN	-6.364667245423259	-9.708379075848814
ENSG00000164077	102.29894173803622	-0.039412707059104185	0.10173048822377326	-0.3874227652619668	0.6984432529551396	0.8058125617241741	MON1A	UNCHANGED	-0.3874227652619668	-0.15586887362939034
ENSG00000004534	1312.2871425983976	0.034954932182102404	0.044411841689037425	0.7870633338479779	0.4312447920404007	0.5861853020697239	RBM6	UNCHANGED	0.7870633338479779	0.36527613667640446
ENSG00000003756	994.0465627007803	0.0155949298089784	0.052910559557223985	0.29474135105511645	0.7681914720440869	0.8553049360078735	RBM5	UNCHANGED	0.29474135105511645	0.11453051839546204
ENSG00000281691	7.030450996561908	0.12731222115207247	0.3002229501292356	0.42405892386730915	0.6715228410467715	0.7858520211125823	RBM5-AS1	UNCHANGED	0.42405892386730915	0.17293921073634136
ENSG00000235016	5.305610563306676	-1.0596786284553033	0.38784074537249313	-2.7322519387114887	0.006290301974828977	0.023698282417967776	SEMA3F-AS1	DOWN	-2.7322519387114887	-2.2013285051343936
ENSG00000001617	37.87964851730976	-3.6622671760191574	0.34799151205826145	-10.524012940309914	6.695954962912924e-26	3.0085982904414545e-23	SEMA3F	DOWN	-10.524012940309914	-25.174187476075755
ENSG00000188338	36.1833752464719	-0.7819355290762591	0.19401691542300722	-4.030244102022944	5.5718959193545735e-5	4.6475110369838783e-4	SLC38A3	UNCHANGED	-4.030244102022944	-4.2539970046084745
ENSG00000114353	5545.457859289048	0.01575379169290872	0.05869115744642827	0.2684184871850306	0.7883772107602475	0.8686598152116976	GNAI2	UNCHANGED	0.2684184871850306	0.10326593815225613
ENSG00000012171	13.233468542305637	0.034566980462327625	0.237190993099489	0.14573479376524479	0.8841307531389654	0.9323676674724396	SEMA3B	UNCHANGED	0.14573479376524479	0.05348350289691106
ENSG00000179564	10.002114166554467	-0.0231453450860672	0.2771533099115087	-0.08351098203899204	0.9334452454918372	0.9596365680110566	LSMEM2	UNCHANGED	-0.08351098203899204	-0.02991115203539374
ENSG00000214706	683.6444455181604	0.004687271914228311	0.08354181871520783	0.05610689336567013	0.9552566524793931	0.9730954050732747	IFRD2	UNCHANGED	0.05610689336567013	0.019879929169486783
ENSG00000186792	53.817278325540904	-0.12214501371178366	0.1621309449310133	-0.75337261349926965	0.4512260350655732	0.6050603410594201	HYAL3	UNCHANGED	-0.75337261349926965	-0.3456058501614318
ENSG00000243477	91.73117918916417	0.19660262642870746	0.1625604559072788	1.209412371117153	0.22650445819418336	0.37101229316539075	NAA80	UNCHANGED	1.209412371117153	0.6449232455271822
ENSG00000114378	9.326599720257462	-0.0953834080611789	0.2932102654782217	-0.3253071917710996	0.7449485883857555	0.8397763236563046	HYAL1	UNCHANGED	-0.3253071917710996	-0.12787369846085495
ENSG00000068001	1418.6188429577142	-0.077568311617633	0.08208510183414508	-0.9449742996525927	0.3446719970100006	0.5017418089307486	HYAL2	UNCHANGED	-0.9449742996525927	-0.4625939995571074
ENSG00000114383	950.0903248546829	0.029095257575965025	0.07205393680063861	0.4037983053787445	0.6863610427447451	0.7963392527741082	TUSC2	UNCHANGED	0.4037983053787445	0.16344737463652148
ENSG00000068028	309.87772124694123	0.06575572140684899	0.08816135389940853	0.7458565289489065	0.4557540876064132	0.6092659952859302	RASSF1	UNCHANGED	0.7458565289489065	0.3412694275178604
ENSG00000281358	8.318412541746168	-0.15010150945089493	0.26714236693220916	-0.5618783391590789	0.5741989127225131	0.7113533765653889	RASSF1-AS1	UNCHANGED	-0.5618783391590789	-0.2409376341994221
ENSG00000004838	15.698166869124952	-0.6966802882751199	0.23556705506756576	-2.957460618061795	0.003101843693145033	0.013380717336219882	ZMYND10	UNCHANGED	-2.957460618061795	-2.5083800907632066
ENSG00000114388	543.8679619820797	0.008247881357066377	0.072458857550762	0.1138284764052237	0.9093737643939432	0.9461698752749658	NPRL2	UNCHANGED	0.1138284764052237	0.041257579428576635
ENSG00000114395	361.02412004858286	0.0758403332836532	0.09516470534257264	0.7969376147453425	0.425487263872609	0.5815258723488216	CYB561D2	UNCHANGED	0.7969376147453425	0.3711134351390388
ENSG00000126062	280.946681642569	-0.0454190072851183	0.10915159323867551	-0.41610943035712883	0.6773299296148001	0.7901565467506898	TMEM115	UNCHANGED	-0.41610943035712883	-0.16919973351903733
ENSG00000007402	55.530597459591384	-0.5401489991099578	0.121936935650743	-4.429740637874284	9.43464856765961e-6	9.999204819628813e-5	CACNA2D2	UNCHANGED	-4.429740637874284	-5.025274272284289
ENSG00000271858	12.903274896150167	-0.04788834897168382	0.24059472161175655	-0.1990415610570227	0.8422302339469233	0.9045532508094846	Z84492.1	UNCHANGED	-0.1990415610570227	-0.07456917255641235
ENSG00000088543	28.50663552221117	-1.7498128685631822	0.23200328532265332	-7.542190043255937	4.6214358898390844e-14	3.415861315286257e-12	C3orf18	DOWN	-7.542190043255937	-13.335223067269213
ENSG00000114735	269.0242174164401	0.09016231896165844	0.12245500936086104	0.7362893476734814	0.46155462752490056	0.6145663035452041	HEMK1	UNCHANGED	0.7362893476734814	0.3357768904590648
ENSG00000114737	70.01306382268477	-0.39009086659650505	0.1242327320853499	-3.140000707128507	0.001689474268863106	0.00805306635024251	CISH	UNCHANGED	-3.140000707128507	-2.7722484182577527
ENSG00000114738	592.606330399892	0.025865669874874965	0.0803265299800325	0.3220065634766575	0.7474477221970897	0.8410635738904205	MAPKAPK3	UNCHANGED	0.3220065634766575	0.1264191772580998
ENSG00000273356	13.883152878904477	-0.15619265127133228	0.2204519255320573	-0.7085111681123389	0.47862787926194333	0.6298707779496638	LINC02019	UNCHANGED	-0.7085111681123389	-0.3200020080690399
ENSG00000088538	89.94841461146248	0.23118748461482164	0.13500426585654474	1.7124457745689383	0.08681454954149119	0.183950312592631	DOCK3	UNCHANGED	1.7124457745689383	1.0614074838550631
ENSG00000145050	1419.6915642221238	0.03237202696795897	0.10177901383960056	0.31806190438213444	0.7504379801213124	0.8428971993030417	MANF	UNCHANGED	0.31806190438213444	0.12468519416563753
ENSG00000259956	738.5303270329318	-0.1456234814461572	0.08243155597615673	-1.7665987220753019	0.07729545516605311	0.16883413116811372	RBM15B	UNCHANGED	-1.7665987220753019	-1.1118460410665523
ENSG00000145041	202.49136883920983	0.0011768273430750337	0.06696566029628495	0.017573594255148716	0.9859790221556546	0.9916709368688529	DCAF1	UNCHANGED	0.017573594255148716	0.0061323250780176185
ENSG00000164080	247.68968996785523	0.23433468741915747	0.09172261434904798	2.554819104124126	0.010624299637574292	0.03621219658487274	RAD54L2	UNCHANGED	2.554819104124126	1.973699689377599
ENSG00000164081	404.86394272207275	0.045687488499845184	0.07447818556324613	0.6134344997039143	0.5395890801585373	0.6829968088536487	TEX264	UNCHANGED	0.6134344997039143	0.26793684787129196
ENSG00000164082	77.89137390082303	0.31780963769820453	0.2686581313764365	1.1829518655175124	0.23682822456835678	0.3836029673208342	GRM2	UNCHANGED	1.1829518655175124	0.6255665407842627
ENSG00000287707	7.111766283957466	-0.47903186731341335	0.34652942710174545	-1.3823699514349281	0.166858137539241	0.2981305818695062	AC115284.4	UNCHANGED	-1.3823699514349281	-0.777652608294715
ENSG00000114767	462.2310644601871	-0.27468389933932197	0.13942804296621433	-1.9700764171658232	0.04882961323336186	0.11937526007251152	RRP9	UNCHANGED	-1.9700764171658232	-1.311316715635638
ENSG00000041880	41.022023958578245	-0.06891936690973385	0.1506364088224279	-0.4575213087493135	0.6472963898068905	0.7684048801435603	PARP3	UNCHANGED	-0.4575213087493135	-0.18889681518401363
ENSG00000090097	4113.702289643282	0.49058526375156275	0.08606247286100623	5.700338921749022	1.1956946679166418e-8	2.64768121749582e-7	PCBP4	UNCHANGED	5.700338921749022	7.922379707444903
ENSG00000114779	71.8280346387924	0.10933430904371787	0.2104534859540843	0.5195176908001984	0.6033997795292354	0.7346821532968811	ABHD14B	UNCHANGED	0.5195176908001984	0.2193948528439173
ENSG00000248487	657.5479246119409	-0.2162730869781422	0.07989043852107675	-2.707121039535725	0.006786950745214285	0.02519139065734537	ABHD14A	UNCHANGED	-2.707121039535725	-2.1683253025927183
ENSG00000114786	9.198798748781483	-0.21343212892397742	0.25925641287479123	-0.8232472499226285	0.4103674042411626	0.5679349161071258	ABHD14A-ACY1	UNCHANGED	-0.8232472499226285	-0.3868271428289844
ENSG00000243989	19.54854878099851	-0.21188130981108386	0.20636187869140493	-1.0267463697979446	0.3045399085652966	0.4594604929613744	ACY1	UNCHANGED	-1.0267463697979446	-0.5163557869917131
ENSG00000162244	48970.419077497325	0.1137905557959978	0.07264211171336359	1.5664544038174533	0.11724227507138724	0.23014424058046282	RPL29	UNCHANGED	1.5664544038174533	0.9309157627228306
ENSG00000164086	83.14955858759686	-0.17704111039784526	0.10885354525172203	-1.6264156577394022	0.10386126217438028	0.21012464351560595	DUSP7	UNCHANGED	-1.6264156577394022	-0.983546403943564
ENSG00000164087	435.70381734795217	-0.007440788037799691	0.06789214088556116	-0.10959719255785241	0.9127288372605796	0.9481007584952933	POC1A	UNCHANGED	-0.10959719255785241	-0.03965822791261141
ENSG00000023330	667.2414085163191	0.14839637833502567	0.05893616210282925	2.517917235196111	0.011805105727828051	0.03924462133896732	ALAS1	UNCHANGED	2.517917235196111	1.9279301189785887
ENSG00000247596	517.9424429048745	0.23414305131422916	0.09439031875697973	2.4805833309776313	0.013116760036296655	0.04269886765676436	TWF2	UNCHANGED	2.4805833309776313	1.8821734265553982
ENSG00000243224	8.842100101406082	1.0059115417535638	0.3785018731427699	2.657613114041675	0.007869617664357164	0.02841316388268856	AC006252.1	UP	2.657613114041675	2.1040463667887663
ENSG00000164088	27.42347872338957	0.8302802357188775	0.2761284854011002	3.0068619487512294	0.0026395960646573213	0.011706094339729637	PPM1M	UNCHANGED	3.0068619487512294	2.5784625277939597
ENSG00000164091	790.6251030065383	0.04047825254813696	0.10341999159313901	0.3913967882281507	0.6955039659837001	0.8032355732687836	WDR82	UNCHANGED	0.3913967882281507	0.15770038918030946
ENSG00000168237	50.55481272179051	0.26440745940302307	0.15589516966767294	1.6960593453066537	0.08987464181017621	0.18872458913626225	GLYCTK	UNCHANGED	1.6960593453066537	1.0463628274593968
ENSG00000242797	149.1762830188403	-0.1025225868618922	0.1233846628509151	-0.8309184017933379	0.406019727347112	0.5633334003514213	GLYCTK-AS1	UNCHANGED	-0.8309184017933379	-0.39145286477291613
ENSG00000114841	14.697150591231178	-0.12822706824679678	0.25008652620757116	-0.5127308143756959	0.6081396316032128	0.7380344433234383	DNAH1	UNCHANGED	-0.5127308143756959	-0.21599669330540452
ENSG00000163930	212.3270148996632	-0.11831463564708081	0.08146505641609973	-1.4523360180684608	0.1464081971819387	0.2707726991642571	BAP1	UNCHANGED	-1.4523360180684608	-0.8344346070807559
ENSG00000010318	128.79293645684697	0.4943953010898297	0.21100608193962905	2.3430381557972395	0.01912742686998338	0.05764901789551566	PHF7	UNCHANGED	2.3430381557972395	1.71834344980177
ENSG00000114854	9.557442899504098	0.395727044359964	0.2911683424692615	1.3591005155436522	0.17411473950665907	0.30704762056772333	TNNC1	UNCHANGED	1.3591005155436522	0.7591644625676018
ENSG00000010322	341.06310061407254	-0.16259607105940976	0.07109366154904301	-2.2870684603471303	0.022191827467290075	0.06473659015487968	NISCH	UNCHANGED	-2.2870684603471303	-1.653806932726051
ENSG00000168268	2177.631352338508	0.06493750396525941	0.09243941613084675	0.7024871714176694	0.48237539927158546	0.633641911614329	NT5DC2	UNCHANGED	0.7024871714176694	0.3166148489463317
ENSG00000168273	1735.787969362951	0.009274738187295122	0.07823644647071208	0.11854753897554808	0.9056338299709692	0.9441196735208406	SMIM4	UNCHANGED	0.11854753897554808	0.04304736277318641
ENSG00000163939	667.9267938334254	-0.001923606125458697	0.09900768979291115	-0.019428855773548463	0.9844989911716184	0.9907659893471774	PBRM1	UNCHANGED	-0.019428855773548463	-0.006784724552601208
ENSG00000163938	4051.7613865936873	-0.19415162093836968	0.07129875950899701	-2.7230715131007317	0.006467805569913614	0.024222705045120647	GNL3	UNCHANGED	-2.7230715131007317	-2.1892430439887045
ENSG00000016864	1099.255578222434	0.04264654002061392	0.05933176339042946	0.7187809291960643	0.4722759098418921	0.6247008742361687	GLT8D1	UNCHANGED	0.7187809291960643	0.32580420663494913
ENSG00000114902	6449.8382408214075	0.0417452019690851	0.03987236119751773	1.046970902031354	0.2951129987495742	0.44931526554317036	SPCS1	UNCHANGED	1.046970902031354	0.5300116608460864
ENSG00000114904	328.29170511336383	0.07161520220000563	0.08454711179521186	0.8470449277258623	0.39697007980395205	0.5543395548424129	NEK4	UNCHANGED	0.8470449277258623	0.4012422253923597
ENSG00000055955	7.948105523273968	1.1460711727245716	0.3772106639026325	3.038278825066306	0.0023793369258620725	0.010772951119641747	ITIH4	UP	3.038278825066306	2.623544055364144
ENSG00000243696	16.640873954486597	2.339567108463409	0.3520389880266001	6.645761373131294	3.0165363824275434e-11	1.2005674170994842e-9	AC006254.1	UP	6.645761373131294	10.5204914322928
ENSG00000272573	10.88158805094572	2.970619042925691	0.49107370557639435	6.049232547360579	1.4553745537094047e-9	3.9318141028535405e-8	MUSTN1	UP	6.049232547360579	8.837025222708645
ENSG00000213533	30.793572338206477	0.23152664135762543	0.15803689711242092	1.4650163701513765	0.1429164515282522	0.2663925211128142	STIMATE	UNCHANGED	1.4650163701513765	0.8449177754309107
ENSG00000163935	170.723894276571	0.14648398208531704	0.09983734739548636	1.4672263026485375	0.14231450402083715	0.26567656261226474	SFMBT1	UNCHANGED	1.4672263026485375	0.8467508364215406
ENSG00000272305	12.293004228526774	-0.15487159411025958	0.24712762635459923	-0.6266866897674847	0.5308646304167142	0.6757015200593159	AC096887.1	UNCHANGED	-0.6266866897674847	-0.2750162091597934
ENSG00000163933	403.12406462685885	0.1007402795845874	0.07998036619124253	1.25956261995232	0.20782718721810178	0.3490842493420433	RFT1	UNCHANGED	1.25956261995232	0.6822976401933059
ENSG00000163932	70.79773951825322	-0.22755121915147733	0.22809567269674724	-0.9976130474601604	0.31846703177098906	0.4740219771997095	PRKCD	UNCHANGED	-0.9976130474601604	-0.49693551987814183
ENSG00000163931	5824.373474711298	0.04181513572855989	0.07662948589122717	0.5456794501781597	0.5852863001361233	0.720748524235425	TKT	UNCHANGED	0.5456794501781597	0.23263164134783468
ENSG00000272886	591.9527026941149	0.398429419994736	0.07028611352680816	5.668679060519816	1.4390262907716753e-8	3.129928011291157e-7	DCP1A	UNCHANGED	5.668679060519816	7.841931271502755
ENSG00000157388	14.994089784146217	-0.81897964153237	0.256624870748611	-3.191349455504023	0.001416098876096604	0.00696384568274004	CACNA1D	UNCHANGED	-3.191349455504023	-2.8489064218976847
ENSG00000016391	68.93510943019984	-0.22775837602077498	0.10912455360482032	-2.087141422319773	0.03687535268417282	0.0964475753262204	CHDH	UNCHANGED	-2.087141422319773	-1.4332638173037429
ENSG00000056736	121.70387105575801	-0.49179543600688835	0.1374133469870567	-3.5789495474061317	3.4497805235075504e-4	0.0021481237293350807	IL17RB	UNCHANGED	-3.5789495474061317	-3.4622085340460247
ENSG00000271976	20.566626143768552	-0.10101615833707966	0.18891009262209518	-0.5347314001859987	0.5928356052218828	0.7267950831879391	AC012467.2	UNCHANGED	-0.5347314001859987	-0.22706572087382063
ENSG00000113812	265.41799978145326	0.006077104224978379	0.07270012524577989	0.0835913859079788	0.9333813160154927	0.9596286258594883	ACTR8	UNCHANGED	0.0835913859079788	0.02994089686481786
ENSG00000113811	3779.238135782082	0.134137837111202	0.058419328530935295	2.2961208299436517	0.021668973611451477	0.06360097383053058	SELENOK	UNCHANGED	2.2961208299436517	1.6641616593049962
ENSG00000286353	7.3201231653214585	0.32409275401568405	0.5452414696894698	0.5944022456697284	0.5522431068418845	0.6928455553356547	AC115282.1	UNCHANGED	0.5944022456697284	0.25786969633333323
ENSG00000157445	20.17237756385505	-0.11504544867106976	0.3268124016434524	-0.35202289782314533	0.7248210902293399	0.8247098023840963	CACNA2D3	UNCHANGED	-0.35202289782314533	-0.1397691784148977
ENSG00000144771	9.35480110958663	-1.4437367696005612	0.43534747364960685	-3.3162860863700914	9.122239341169334e-4	0.004885605850411707	LRTM1	DOWN	-3.3162860863700914	-3.039898537314822
ENSG00000114251	46.5397281895417	0.6027260147479595	0.24842692373799766	2.426170262381149	0.015259109600460697	0.04805127947588822	WNT5A	UNCHANGED	2.426170262381149	1.8164708075927123
ENSG00000187672	84.76512293849927	-0.21558788509440452	0.11022231373940718	-1.9559368496301721	0.05047259373388911	0.12242776891780406	ERC2	UNCHANGED	-1.9559368496301721	-1.2969443767529067
ENSG00000180376	593.905453054756	0.0671548707415806	0.11318658778555606	0.5933112045820533	0.5529729016106566	0.693424445837387	CCDC66	UNCHANGED	0.5933112045820533	0.25729615073746664
ENSG00000163946	411.7331913804022	0.3279482928086685	0.07058395403772418	4.646215946380587	3.380791048502612e-6	3.9782974006252435e-5	TASOR	UNCHANGED	4.646215946380587	5.470981670194467
ENSG00000163947	30.52137649416279	-0.09710913399736244	0.23935507465655356	-0.40571161541781664	0.6849545066974188	0.7953351317837641	ARHGEF3	UNCHANGED	-0.40571161541781664	-0.16433827251689775
ENSG00000144730	175.2752116232084	-1.4556801629010412	0.2037370462888308	-7.144896764810142	9.006355060194011e-13	5.0089415732166954e-11	IL17RD	DOWN	-7.144896764810142	-12.045450935716033
ENSG00000163666	102.77853610273412	0.2764784759853499	0.19308685287459834	1.4318865933607134	0.15217627966896297	0.27848422283685675	HESX1	UNCHANGED	1.4318865933607134	0.8176530375241403
ENSG00000157500	529.4009542246704	0.40703342816470284	0.07273399896210438	5.596192069361868	2.1911095441731306e-8	4.573472415307094e-7	APPL1	UNCHANGED	5.596192069361868	7.659335909412979
ENSG00000174844	4.647898201681634	-0.5516805662979254	0.3863983179806819	-1.427750951870103	0.15336355492815382	0.2799667846512668	DNAH12	UNCHANGED	-1.427750951870103	-0.8142778331778082
ENSG00000174840	132.55286080412628	-0.06330248331703317	0.11444161125454926	-0.553142188606828	0.5801660498006336	0.7160441762538685	PDE12	UNCHANGED	-0.553142188606828	-0.2364476888660717
ENSG00000168374	5491.753055051246	-0.11718323069155233	0.09968481586222637	-1.175537414379241	0.23977977775002418	0.38684682276329135	ARF4	UNCHANGED	-1.175537414379241	-0.6201874466829826
ENSG00000272146	112.25683807134382	0.595703606002802	0.14377839525535668	4.143206668462299	3.424830469623137e-5	3.058344949704259e-4	ARF4-AS1	UNCHANGED	4.143206668462299	4.465360921377225
ENSG00000174839	174.76205815068613	0.14579363894800693	0.07641761478254033	1.9078538287656346	0.056410111230268595	0.13286608347987391	DENND6A	UNCHANGED	1.9078538287656346	1.2486430439256568
ENSG00000239801	7.20498328084922	0.39152489107208166	0.3898893601041507	1.0041948591967067	0.3152846995332857	0.4704746512699982	DENND6A-AS1	UNCHANGED	1.0041948591967067	0.5012971046390204
ENSG00000163681	197.99576124996872	0.30693693965716345	0.09466546300983732	3.2423328413369465	0.0011855547353094135	0.006028040962082468	SLMAP	UNCHANGED	3.2423328413369465	2.9260783904887506
ENSG00000136068	72.72101362005269	-0.3140434803021611	0.13874689637062754	-2.2634270640784115	0.0236093759742982	0.0680004192620053	FLNB	UNCHANGED	-2.2634270640784115	-1.6269154917226456
ENSG00000163686	165.1497391152124	0.6988292346531639	0.11145260751254255	6.2701918802080945	3.6060345243935805e-10	1.1255837928609871e-8	ABHD6	UNCHANGED	6.2701918802080945	9.442970119631962
ENSG00000163684	187.515523095633	-0.09322905700899115	0.10543086834933281	-0.8842671834977931	0.3765519988482975	0.5340351215496163	RPP14	UNCHANGED	-0.8842671834977931	-0.4241750426942093
ENSG00000168297	216.9965755223618	-0.023559369762542068	0.12792879058212064	-0.1841600288358759	0.8538879154856747	0.912158555729749	PXK	UNCHANGED	-0.1841600288358759	-0.06859913268423368
ENSG00000168291	3027.4342208350786	-0.09253939562824237	0.05046016974913108	-1.8339097170761278	0.06666739692572647	0.1508053968084067	PDHB	UNCHANGED	-1.8339097170761278	-1.1760865018695355
ENSG00000168301	684.6105538262169	-0.04838423558311896	0.09605934120966751	-0.5036911035805597	0.6144784610065146	0.7429215741935368	KCTD6	UNCHANGED	-0.5036911035805597	-0.21149333560903183
ENSG00000168306	7.906592748517032	-2.0790171055575617	0.4591674244410476	-4.527797476243845	5.960166282551219e-6	6.629568671549153e-5	ACOX2	DOWN	-4.527797476243845	-5.224741623718312
ENSG00000168309	115.88951500167033	-1.6393316057937406	0.20110397363944488	-8.15166192952937	3.5895661143886103e-16	3.692063363678984e-14	FAM107A	DOWN	-8.15166192952937	-15.44495804320852
ENSG00000198643	6.3365225595238925	0.6088515839960081	0.42753943575304176	1.4240828636628906	0.1544224863579372	0.2814484983001089	FAM3D	UNCHANGED	1.4240828636628906	0.8112894592456493
ENSG00000163689	310.8022603383073	-0.14587763592455738	0.1829383559295077	-0.7974141627290504	0.4252105366227708	0.581361683399839	C3orf67	UNCHANGED	-0.7974141627290504	-0.3713959822944824
ENSG00000242428	16.8987742506296	-0.3380130627408112	0.2135134210742172	-1.5830998400017111	0.1133987100916203	0.22452285409456135	C3orf67-AS1	UNCHANGED	-1.5830998400017111	-0.9453918855072885
ENSG00000189283	140.32075695370307	-0.48034629273352614	0.2848789486982136	-1.68614176276809	0.09176849773630043	0.19135995729721464	FHIT	UNCHANGED	-1.68614176276809	-1.0373063777015128
ENSG00000144724	200.11798069101562	-0.8845435950592682	0.1832374428302354	-4.8273081167082985	1.3839092279621368e-6	1.837392391774924e-5	PTPRG	UNCHANGED	-4.8273081167082985	-5.858892394769423
ENSG00000241472	146.7449968496928	-0.3401443590606734	0.11911871503207959	-2.855507289254001	0.00429681365365182	0.017421941658145614	PTPRG-AS1	UNCHANGED	-2.855507289254001	-2.366853480606439
ENSG00000114405	1218.080664169492	-0.5277189163337984	0.15683811979960535	-3.364736309055946	7.661684384657277e-4	0.004218497232622971	C3orf14	UNCHANGED	-3.364736309055946	-3.1156757423066006
ENSG00000163618	36.85433560616174	-0.7087240794403541	0.2939336202472793	-2.4111705181738703	0.01590141205898876	0.04956201341642462	CADPS	UNCHANGED	-2.4111705181738703	-1.7985643082457374
ENSG00000163634	2438.729606291171	0.05364993377550567	0.05104992367733228	1.0509307342868346	0.2932904034610112	0.44747092405170397	THOC7	UNCHANGED	1.0509307342868346	0.5327021470164202
ENSG00000285399	11.955574082993659	0.14639933597395324	0.26410978730843776	0.5543124223676814	0.5793650502013437	0.7155360679362578	AC104162.2	UNCHANGED	0.5543124223676814	0.23704770685836557
ENSG00000285258	9.01429957799377	0.07516097067589832	0.3028975087069802	0.24813994343085943	0.8040261314473203	0.8789361561041659	ATXN7	UNCHANGED	0.24813994343085943	0.09472983612847406
ENSG00000239653	19.06243820578511	0.3127538312297829	0.174395278096098	1.7933618079810876	0.07291509027038648	0.1615352603187464	PSMD6-AS2	UNCHANGED	1.7933618079810876	1.1371825822039128
ENSG00000163636	2931.512447215101	-0.030339733592025735	0.06572726838961486	-0.46160040323263335	0.64436790536545	0.7665467568727682	PSMD6	UNCHANGED	-0.46160040323263335	-0.19086609902532506
ENSG00000272181	7.475705833730925	-0.26580819126303973	0.3168410431753475	-0.8389323194973041	0.401507290172621	0.5588436840635307	AC012557.2	UNCHANGED	-0.8389323194973041	-0.3963065648236615
ENSG00000241111	6.290437820377013	1.0549370053081741	0.39805703719104696	2.65021568957179	0.008044039860411542	0.02892060151119534	AC092040.2	UP	2.65021568957179	2.0945257860223507
ENSG00000163637	18.314741799468912	0.514460475598671	0.25154840746796114	2.045174846373043	0.04083762340002643	0.10403783675500616	PRICKLE2	UNCHANGED	2.045174846373043	1.3889395401964677
ENSG00000163638	29.56136901068456	-2.209368914468253	0.3091603238622983	-7.146353344655953	8.911349854540069e-13	4.972300242366573e-11	ADAMTS9	DOWN	-7.146353344655953	-12.050056505842395
ENSG00000241684	11.694020305599789	-1.8117457008574371	0.47553641667739505	-3.8098989631881954	1.3902359488404114e-4	9.994479406526815e-4	ADAMTS9-AS2	DOWN	-3.8098989631881954	-3.8569114856572204
ENSG00000151276	338.2034521505176	0.3465139926056564	0.0992656101631775	3.4907758289707815	4.816201762380081e-4	0.002850323358435962	MAGI1	UNCHANGED	3.4907758289707815	3.3172953277193136
ENSG00000144741	299.4347104550479	-0.02249006161980458	0.09674002109707804	-0.23247939544313245	0.816165688918282	0.8870307476803085	SLC25A26	UNCHANGED	-0.23247939544313245	-0.08822166664026625
ENSG00000144749	1248.7621304676175	-0.3950058170869141	0.09805450664734319	-4.028431028749833	5.615032826180064e-5	4.674357409761015e-4	LRIG1	UNCHANGED	-4.028431028749833	-4.250647700455561
ENSG00000163376	64.5013575502334	-0.22410902474145097	0.1388518371191038	-1.614015553494014	0.1065240526768407	0.21453074727581717	KBTBD8	UNCHANGED	-1.614015553494014	-0.9725523193105651
ENSG00000172340	1126.0835317277827	0.263726352991873	0.10923629243288509	2.4142741127350766	0.015766595861429974	0.04922268380655611	SUCLG2	UNCHANGED	2.4142741127350766	1.8022620643238783
ENSG00000241316	28.277007756268798	0.09802658893101598	0.15063872572690953	0.6507396319106334	0.5152145751543913	0.662806226029804	SUCLG2-AS1	UNCHANGED	0.6507396319106334	0.2880118595077372
ENSG00000163377	182.86877619953069	1.1918581541215945	0.19717229764880773	6.044754604647685	1.496375792084551e-9	4.023483507724665e-8	TAFA4	UP	6.044754604647685	8.824959326301911
ENSG00000163378	68.57324916469759	-0.2622403083285282	0.1332683748876476	-1.9677609826758289	0.04909554546288093	0.11988806396356251	EOGT	UNCHANGED	-1.9677609826758289	-1.3089579104972309
ENSG00000244513	21.772690318815187	0.10116290329233706	0.19745804501694514	0.5123260654366127	0.6084228258121251	0.7381326407186098	AC109587.1	UNCHANGED	0.5123260654366127	0.21579450116358817
ENSG00000144747	377.0786594338576	0.1896756406973883	0.07099208604263947	2.671785705570967	0.007544881374832647	0.027420456490824315	TMF1	UNCHANGED	2.671785705570967	2.1223475840740234
ENSG00000144744	1266.727084776176	0.11192725272705885	0.053421265410456095	2.095181607307105	0.036154851641774996	0.09510716115492511	UBA3	UNCHANGED	2.095181607307105	1.4418334162153108
ENSG00000144746	2145.7620218821653	0.22834127175353125	0.08004134834592692	2.8527914193383386	0.00433370563306162	0.017559015182461817	ARL6IP5	UNCHANGED	2.8527914193383386	2.3631405914653763
ENSG00000114541	352.9096836807857	-0.026938297387198218	0.08835222656521713	-0.3048966441984768	0.76044487169573	0.8497830839278026	FRMD4B	UNCHANGED	-0.3048966441984768	-0.11893226456450352
ENSG00000187098	15.68004043832025	1.6525947667394463	0.2833788862762209	5.831749811905871	5.484911738071017e-9	1.3134555822696288e-7	MITF	UP	5.831749811905871	8.26083035659923
ENSG00000114861	124.761678999048	0.01614279536804593	0.12441858374406005	0.1297458537323739	0.896767503126845	0.9389469766595788	FOXP1	UNCHANGED	0.1297458537323739	0.047320138000508646
ENSG00000163412	140.08752876098387	1.742347655858469	0.25396345949154336	6.860623411520691	6.856068405005869e-12	3.1690050476961494e-10	EIF4E3	UP	6.860623411520691	11.163924857979785
ENSG00000170837	104.6144957230789	1.4240454190727023	0.24608101261503948	5.786896778177799	7.1698605560316845e-9	1.6792619908598763e-7	GPR27	UP	5.786896778177799	8.14448929068295
ENSG00000241163	17.368149294193913	-0.804443815086408	0.23511481396967698	-3.4214935311994337	6.227820647285487e-4	0.00354091940498676	LINC00877	UNCHANGED	-3.4214935311994337	-3.2056639030107585
ENSG00000163602	235.9163270148086	0.020112937051746806	0.08524363437873138	0.23594649850787056	0.8134741860752621	0.8850607438379549	RYBP	UNCHANGED	0.23594649850787056	0.08965622394770577
ENSG00000144736	224.60922660019247	0.02666725381525825	0.10817731283677175	0.24651429320948606	0.8052841413930432	0.8797245298938389	SHQ1	UNCHANGED	0.24651429320948606	0.09405085346352482
ENSG00000172986	4.667157065959791	-0.2455412220080603	0.4194766901089656	-0.585351290781562	0.5583115335831147	0.6979507339579807	GXYLT2	UNCHANGED	-0.585351290781562	-0.2531234004143649
ENSG00000163605	1117.8322337032625	0.28979435535690384	0.06898093764212579	4.2010788090524604	2.6564609110113915e-5	2.457010487248564e-4	PPP4R2	UNCHANGED	4.2010788090524604	4.57569657021423
ENSG00000255423	29.773708569707615	0.32698761014063116	0.21470588267382237	1.5229559901597356	0.1277697163839288	0.2452546528992918	EBLN2	UNCHANGED	1.5229559901597356	0.8935720692281227
ENSG00000121440	43.26208939414259	-0.9517046829229573	0.21602709307765144	-4.405487614374669	1.0554618304605014e-5	1.101708370988761e-4	PDZRN3	UNCHANGED	-4.405487614374669	-4.97655746782304
ENSG00000113805	11.308959060700845	2.633105480809065	0.40250192760496706	6.5418456415277335	6.076420381660382e-11	2.25540873035803e-9	CNTN3	UP	6.5418456415277335	10.216352188212815
ENSG00000287398	20.4901548542544	-0.04041164496380831	0.17164858450672674	-0.23543243936406955	0.8138731105843342	0.8853819362928909	AC117481.1	UNCHANGED	-0.23543243936406955	-0.08944329986344673
ENSG00000272690	24.035776949770298	0.13535713250560716	0.17163297971930963	0.7886429095793339	0.43032074414723315	0.5853486604182487	LINC02018	UNCHANGED	0.7886429095793339	0.36620771770660326
ENSG00000242516	68.44646950438559	-0.9863229936656063	0.25855557981709154	-3.8147426343046047	1.363249354379106e-4	9.82944234656624e-4	LINC00960	UNCHANGED	-3.8147426343046047	-3.865424699318499
ENSG00000227124	134.10113654762773	0.8912536714267266	0.43114252317855384	2.0671903686420228	0.038716219393242386	0.09991546703751822	ZNF717	UNCHANGED	2.0671903686420228	1.4121070577896613
ENSG00000185008	140.50159233788298	-0.2013648537759225	0.1284354144585556	-1.5678296724062837	0.11692088807068193	0.22977753716837288	ROBO2	UNCHANGED	-1.5678296724062837	-0.9321078946254807
ENSG00000169855	387.4595523783684	0.15748606022073228	0.13393101860756707	1.1758744304199173	0.23964505796310343	0.3867025536019306	ROBO1	UNCHANGED	1.1758744304199173	0.6204315227393088
ENSG00000286329	17.28903318225605	0.2949319605925248	0.36386731988376236	0.8105480884811007	0.4176252385080631	0.5747648978144986	AC108690.1	UNCHANGED	0.8105480884811007	0.3792132633257821
ENSG00000242828	11.269545415612216	0.7187876891129105	0.4056603510817473	1.7718953484020992	0.07641193072406163	0.16752148243228407	AC068756.1	UNCHANGED	1.7718953484020992	1.1168388267240958
ENSG00000242781	4.060901387562768	0.9675293821677293	0.7364911925217351	1.3137012254755183	0.1889467684086227	0.3253733861632702	LINC02050	UNCHANGED	1.3137012254755183	0.7236605315019532
ENSG00000243694	7.377053295875832	1.0016796087078834	0.5589393328826967	1.7921079261711281	0.07311567948468779	0.16185363821101506	LINC02027	UNCHANGED	1.7921079261711281	1.1359894796292156
ENSG00000114480	305.2412365409138	-0.5732993129745078	0.18815582036909145	-3.0469390309048565	0.002311845964898948	0.010523182619217445	GBE1	UNCHANGED	-3.0469390309048565	-2.636041105728572
ENSG00000175161	63.76143016747867	0.1333640155079387	0.2550634525079874	0.522866032732629	0.6010674837242542	0.7330120764236632	CADM2	UNCHANGED	0.522866032732629	0.2210767656615522
ENSG00000206538	20.704063546850374	0.26661576550107147	0.19929542508929793	1.3377916998426302	0.1809643483378498	0.3157998041210596	VGLL3	UNCHANGED	1.3377916998426302	0.7424069767618735
ENSG00000083937	869.1490547500113	0.2957501064580485	0.05817478408030361	5.083819581518333	3.6991933789628346e-7	5.747045291393216e-6	CHMP2B	UNCHANGED	5.083819581518333	6.431892964921081
ENSG00000163320	1245.2213753755004	0.12198385074210413	0.07207413208720936	1.6924775534515524	0.09055495640479994	0.18952382025687106	CGGBP1	UNCHANGED	1.6924775534515524	1.0430877741699622
ENSG00000175105	160.3581261829872	0.17094065248285967	0.10550549294532088	1.6202061874773772	0.1051879927298473	0.21230009998481378	ZNF654	UNCHANGED	1.6202061874773772	0.9780338323190546
ENSG00000179021	519.2609219282471	0.13295046517314152	0.05638565288637592	2.357877551600816	0.01837975447869539	0.05582919906942627	C3orf38	UNCHANGED	2.357877551600816	1.7356602943242254
ENSG00000044524	63.51340904615735	2.0006863811924207	0.36054672947773836	5.549034889570261	2.872508559381539e-8	5.852650494377136e-7	EPHA3	UP	5.549034889570261	7.541738668545114
ENSG00000184500	301.42405454450886	-0.07965004029345593	0.17852685138239904	-0.44615159947479266	0.65548774217069	0.7748481981477767	PROS1	UNCHANGED	-0.44615159947479266	-0.18343542534293553
ENSG00000169379	457.7355061864316	0.015929469398682505	0.09169524386767244	0.1737218717872728	0.8620840476854674	0.9179566743618517	ARL13B	UNCHANGED	0.1737218717872728	0.06445039117455802
ENSG00000178700	75.21585891383747	-0.051654593467466973	0.14500083238007003	-0.356236530643301	0.7216634365307693	0.8230916175902708	DHFR2	UNCHANGED	-0.356236530643301	-0.14166529791018886
ENSG00000178694	187.31174946909218	0.037466464273801785	0.07501526199659835	0.49945122201267184	0.6174615418538013	0.7455826284025321	NSUN3	UNCHANGED	0.49945122201267184	0.20939008694409994
ENSG00000269028	22.773053858824678	0.19129689878103048	0.19825624045173004	0.9648972377623898	0.33459628510591566	0.49067224700664813	MTRNR2L12	UNCHANGED	0.9648972377623898	0.47547888515174114
ENSG00000080224	7.8120957192964005	-2.0565033652829006	0.3959894051731231	-5.193329261887235	2.0656638219595862e-7	3.4043575382372564e-6	EPHA6	DOWN	-5.193329261887235	-6.684940356653623
ENSG00000113966	198.4070766778162	-0.18227810662168817	0.09445893850462588	-1.9297073364079946	0.053643110435021846	0.1279014757111525	ARL6	UNCHANGED	-1.9297073364079946	-1.2704860480165248
ENSG00000080200	90.01164689813609	0.2519521377274549	0.11963023652486944	2.106090776432408	0.03519646788089198	0.09317432428411264	CRYBG3	UNCHANGED	2.106090776432408	1.4535009176811373
ENSG00000170854	392.3726927947138	0.05205780795772868	0.08951463099056747	0.5815564157686605	0.5608655074561962	0.6996067850896475	RIOX2	UNCHANGED	0.5815564157686605	0.25114126774953976
ENSG00000080822	1043.670862350501	0.04967915490847516	0.06586245889867051	0.7542863679733945	0.45067728609453933	0.6046513879931655	CLDND1	UNCHANGED	0.7542863679733945	0.34613432959794493
ENSG00000285635	4.563244614858487	-0.6128476197355694	0.39169380608850607	-1.5646089118833093	0.11767463798755472	0.23073003943642276	AC021660.3	UNCHANGED	-1.5646089118833093	-0.9293171290761685
ENSG00000080819	276.81415259536016	-0.05727938007707144	0.09456154460142188	-0.6057365107402248	0.5446897352095412	0.6866533179982064	CPOX	UNCHANGED	-0.6057365107402248	-0.2638508090188806
ENSG00000239445	28.65306610733067	-0.3632783637642061	0.15805768699437386	-2.298390990481451	0.021539545832144253	0.0632988305573203	ST3GAL6-AS1	UNCHANGED	-2.298390990481451	-1.666763458172348
ENSG00000064225	179.93378870042702	-0.4596811408013189	0.09316078370815438	-4.934277305366667	8.044807478337937e-7	1.137061613287599e-5	ST3GAL6	UNCHANGED	-4.934277305366667	-6.09448434461603
ENSG00000057019	500.40188631820905	-0.10307835622527749	0.0969084467409796	-1.0636674066275051	0.2874793945870073	0.44096875241924016	DCBLD2	UNCHANGED	-1.0636674066275051	-0.5413932784103881
ENSG00000239462	16.995205210390594	0.09856378397427318	0.19723749024652742	0.49972134532374224	0.617271300418031	0.7454583521953219	AC091212.1	UNCHANGED	0.49972134532374224	0.20952391477083232
ENSG00000144810	45.322326364603015	-4.722408777964542	0.5233761537202213	-9.022972759452426	1.8305309907548157e-19	3.255675639182054e-17	COL8A1	DOWN	-9.022972759452426	-18.737422914146627
ENSG00000273374	7.55259136905008	0.2187013921053419	0.33286418028819875	0.6570289176684225	0.5111623226771165	0.6593325902688741	AC069222.1	UNCHANGED	0.6570289176684225	0.2914411651322452
ENSG00000184220	2468.8955051146672	-0.24592712899940034	0.0554657913167125	-4.433852346848238	9.256403210480543e-6	9.853106509709775e-5	CMSS1	UNCHANGED	-4.433852346848238	-5.033557735703591
ENSG00000168386	77.18342165759276	-0.7047339985133564	0.16059652744649774	-4.388226879613797	1.1427852859563607e-5	1.1832574877149122e-4	FILIP1L	UNCHANGED	-4.388226879613797	-4.942035360054343
ENSG00000036054	278.84276176288125	0.03319423279531696	0.09000604991649361	0.36880001762230563	0.7122767915376649	0.8159208772945409	TBC1D23	UNCHANGED	0.36880001762230563	0.1473512062539613
ENSG00000114021	943.5757710264629	-0.13313180945191527	0.08577577045396746	-1.5520910945750346	0.1206404285291535	0.23492411914995062	NIT2	UNCHANGED	-1.5520910945750346	-0.9185071288058979
ENSG00000154174	724.4537976985422	0.06923137480350613	0.05421464526363721	1.2769865866841876	0.20160698282444517	0.3412886798279374	TOMM70	UNCHANGED	1.2769865866841876	0.6954944298177539
ENSG00000206535	235.78308271882176	0.14956014925389408	0.0850593272814761	1.7583039277864678	0.078695809741953393	0.17095246648362925	LNP1	UNCHANGED	1.7583039277864678	1.1040483915849693
ENSG00000181458	553.5065173012091	-0.6495081005633857	0.15162264273937762	-4.283714416453073	1.837988020981078e-5	1.788137177790936e-4	TMEM45A	UNCHANGED	-4.283714416453073	-4.735657323438901
ENSG00000114354	2408.634491549033	-0.16650206018962133	0.08717520661620652	-1.9099703534131613	0.056137030583651756	0.1324055339391173	TFG	UNCHANGED	-1.9099703534131613	-1.250750563472887
ENSG00000138468	390.90227334851	0.015034961824299932	0.12419774244592019	0.12105664344781993	0.9036461700577327	0.9428893584954534	SENP7	UNCHANGED	0.12105664344781993	0.044001587746085924
ENSG00000174173	1791.1733625443546	-0.3175083558582313	0.08117312640429392	-3.9114959583648075	9.17261915901841e-5	7.016117313775024e-4	TRMT10C	UNCHANGED	-3.9114959583648075	-4.037506637733037
ENSG00000081154	2754.7182960728833	-0.0705430126461006	0.056457977482553226	-1.2494782100173527	0.2114902184259078	0.35353639023017663	PCNP	UNCHANGED	-1.2494782100173527	-0.6747097142553196
ENSG00000066422	194.5001838948169	-0.008286137525394154	0.08730599630428613	-0.09490914571909376	0.9243869920813016	0.9547918779491669	ZBTB11	UNCHANGED	-0.09490914571909376	-0.034146174516013164
ENSG00000256628	44.602094657942935	0.01528466585526453	0.15343362064397773	0.09961744884278369	0.9206480405606202	0.952040739175824	ZBTB11-AS1	UNCHANGED	0.09961744884278369	0.0359063668241571
ENSG00000114391	56223.09014237156	0.0836445675627861	0.08361945718808086	1.000300293443053	0.3171652052389348	0.47241374110176854	RPL24	UNCHANGED	1.000300293443053	0.4987144632257726
ENSG00000286699	44.54562520430066	0.1826708920556377	0.15416292792763023	1.1849210086447641	0.2360486800992969	0.38281678989507933	AC084198.4	UNCHANGED	1.1849210086447641	0.6269984236470226
ENSG00000182504	224.40155708534985	0.21806268356207623	0.11380216033423253	1.916155922889641	0.05534525186528096	0.1310085720709562	CEP97	UNCHANGED	1.916155922889641	1.2569196318251825
ENSG00000144815	165.35427489294943	0.47799355786353215	0.11467789668239367	4.168140257990255	3.0709495722768505e-5	2.778664175784576e-4	NXPE3	UNCHANGED	4.168140257990255	4.512727315000015
ENSG00000144802	47.88762132951143	-0.009460521552108336	0.16226341952400927	-0.05830347702433642	0.953506897963726	0.9720088826695719	NFKBIZ	UNCHANGED	-0.05830347702433642	-0.0206761607860443
ENSG00000170017	78.17594179467349	-0.8522090909335367	0.20338218461013896	-4.190185549275748	2.7872643511842127e-05	2.554468681273175e-4	ALCAM	UNCHANGED	-4.190185549275748	-4.554821839748785
ENSG00000114423	211.58140212821206	-0.004550651662731014	0.0890801662543116	-0.051084903116812005	0.9592578658525877	0.9756578782133247	CBLB	UNCHANGED	-0.051084903116812005	-0.01806463092832379
ENSG00000242759	40.83774857024547	1.6876052897376441	0.2936429840697985	5.747133019655266	9.07693212241956e-9	2.0746926246076516e-7	LINC00882	UP	5.747133019655266	8.042060912210083
ENSG00000243701	311.3472705451069	1.321012708654181	0.16954294021863517	7.791611416852041	6.6159936443012244e-15	5.592152251623718e-13	DUBR	UP	7.791611416852041	14.179404920663224
ENSG00000239828	5.870456067969269	1.509253390130981	0.46866917660354085	3.220295819470323	0.0012805837874755525	0.006428899614042218	AC063944.1	UP	3.220295819470323	2.8925920007583574
ENSG00000114439	588.3139736117063	1.162240857697851	0.12978246052329628	8.95529991503918	3.388133167062928e-19	5.784898569443243e-17	BBX	UP	8.95529991503918	18.470039528511332
ENSG00000196776	1126.5968921217138	0.22378465260501854	0.07981232695524693	2.8038858299483116	0.005049078064420152	0.019863584993527573	CD47	UNCHANGED	2.8038858299483116	2.29678791457193
ENSG00000114446	1874.121241125012	0.03574617468936409	0.048156217794937436	0.7422961421426666	0.45790792870890956	0.6112838135086726	IFT57	UNCHANGED	0.7422961421426666	0.33922183656682864
ENSG00000144821	6.309577296265975	1.2870501034508801	0.4082539915093632	3.1525720022785424	0.0016183890328443028	0.007794745937033463	MYH15	UP	3.1525720022785424	2.790917073262054
ENSG00000163507	404.6171467339181	0.15921982757923614	0.0994440528874662	1.6010995424675014	0.10935487355004368	0.2186585210204293	CIP2A	UNCHANGED	1.6010995424675014	0.9611618572653295
ENSG00000198919	471.4133178308293	0.24679868619443793	0.09626382486017464	2.5637739467854987	0.010354095542054893	0.035484911137102615	DZIP3	UNCHANGED	2.5637739467854987	1.984887831898514
ENSG00000214381	6.569295512094607	-5.15627630396008	0.762926277985774	-6.758551189996142	1.393784069059866e-11	6.070782957940855e-10	LINC00488	DOWN	-6.758551189996142	-10.855804503770011
ENSG00000163530	4.25843469569062	-4.723943667299116	0.6657265662980711	-7.095921819025059	1.2849210435147238e-12	6.920738768760377e-11	DPPA2	DOWN	-7.095921819025059	-11.891123558262173
ENSG00000121570	639.8397521380327	-5.134614372884467	0.3709747174370879	-13.840874139233561	1.4443934403609878e-43	3.5230819429605013e-40	DPPA4	DOWN	-13.840874139233561	-42.84031449256693
ENSG00000242242	334.52071088548644	-0.4045583481943044	0.30290994874987603	-1.3355729974005022	0.1816888809518503	0.31654108744959764	NECTIN3-AS1	UNCHANGED	-1.3355729974005022	-0.7406716499567642
ENSG00000177707	350.8016469851141	0.5227312453802951	0.12494867081914891	4.183567875939216	2.869693557520966e-5	2.62016833161032e-4	NECTIN3	UNCHANGED	4.183567875939216	4.542164477267148
ENSG00000240891	36.58376631216805	0.15934808798107103	0.16637250208624546	0.957778995825085	0.33817421279809534	0.4946451403675067	PLCXD2	UNCHANGED	0.957778995825085	0.47085951225121186
ENSG00000144824	314.8477287562347	-0.19481897483427177	0.08927713561993994	-2.182182184513984	0.029096089603231574	0.08041221008183488	PHLDB2	UNCHANGED	-2.182182184513984	-1.536165374514208
ENSG00000286492	9.730451113080026	-0.045004508996931494	0.28278847407283164	-0.15914548548870724	0.8735542526144188	0.9252521903932126	AC117509.1	UNCHANGED	-0.15914548548870724	-0.05871011772237629
ENSG00000144827	1591.7379796998794	0.39116084729026734	0.07540353902855992	5.187566158428066	2.1306024477870387e-7	3.5046152402231115e-6	ABHD10	UNCHANGED	5.187566158428066	6.671497578366185
ENSG00000144834	2391.0554014093454	0.1056416209483749	0.10137028453995611	1.042135981247396	0.29734863873663536	0.4518048106958541	TAGLN3	UNCHANGED	1.042135981247396	0.5267340453621845
ENSG00000114529	67.51677303180634	-0.4447958187260633	0.21736698758443246	-2.046289658190575	0.040727880595828575	0.10385122958380781	C3orf52	UNCHANGED	-2.046289658190575	-1.3901081892139115
ENSG00000172139	4.791595225349902	0.6155943934196471	0.4466817691073875	1.3781498059564885	0.1681570407880936	0.2995110905921041	SLC9C1	UNCHANGED	1.3781498059564885	0.7742849439223376
ENSG00000239482	19.734156649389558	0.22381066164040334	0.38993653589411015	0.5739668921436503	0.5659902055256708	0.7038274449465582	AC112487.1	UNCHANGED	0.5739668921436503	0.2471910842233172
ENSG00000091972	705.4693807387903	-0.14674794143327613	0.0634633031943212	-2.312327503406841	0.020759642140427175	0.06146178774157336	CD200	UNCHANGED	-2.312327503406841	-1.6827801372290383
ENSG00000144848	1205.6391855598629	-0.03948902197873423	0.0685341014531835	-0.5761952245877138	0.5644832326511153	0.7027845059271651	ATG3	UNCHANGED	-0.5761952245877138	-0.248348953783738
ENSG00000138459	344.5763482048433	-0.0020511049376703604	0.09449774283912393	-0.021705332593628494	0.9826830099814067	0.9897551741636702	SLC35A5	UNCHANGED	-0.021705332593628494	-0.0075865525824610385
ENSG00000091986	104.8290987857502	-1.3214806030798554	0.29177554542016315	-4.529099932541963	5.923547961448522e-6	6.597433652561779e-5	CCDC80	DOWN	-4.529099932541963	-5.2274180908225105
ENSG00000163607	577.3733935994346	-0.02170786567173517	0.05836693878227174	-0.3719205790920917	0.7099519825824568	0.8144934333837607	GTPBP8	UNCHANGED	-0.3719205790920917	-0.14877102368187628
ENSG00000163608	476.03954766069506	-0.023496731133181882	0.07179658699601842	-0.3272680793933133	0.7434651332281831	0.8385519332061223	NEPRO	UNCHANGED	-0.3272680793933133	-0.12873939405751983
ENSG00000240057	32.819806749138465	1.0336042286492326	0.20366252377225852	5.075083081092718	3.8732672851098883e-7	5.968607005953631e-6	AC078785.1	UP	5.075083081092718	6.4119225323340805
ENSG00000241219	55.84039386289023	5.206759657864179	0.8406516151570953	6.193718734354867	5.876104626525916e-10	1.766348774529991e-8	AC078785.2	UP	6.193718734354867	9.230910480016169
ENSG00000144857	806.0438746272249	1.455917344365229	0.285014148541075	5.10822831714759	3.251935608966757e-7	5.145833974744987e-6	BOC	UP	5.10822831714759	6.487858062385252
ENSG00000206530	150.4475103730841	1.1791133135514658	0.22385064411530867	5.267410858751372	1.383613092054913e-7	2.388656211703294e-6	CFAP44	UP	5.267410858751372	6.858985337247222
ENSG00000163611	140.59749053935596	-0.3099943182853244	0.13462079063292606	-2.3027224608314314	0.021294463619734975	0.06278828451163372	SPICE1	UNCHANGED	-2.3027224608314314	-1.6717332947742236
ENSG00000072858	6.036196750678823	-1.6634963993982954	0.4786843378552298	-3.475142735715311	5.105815967961398e-4	0.002999886505057567	SIDT1	DOWN	-3.475142735715311	-3.291934842790526
ENSG00000176542	136.86492443985438	0.10634112349615818	0.09382940399886314	1.133345400951781	0.257069232919182	0.4064450488806476	USF3	UNCHANGED	1.133345400951781	0.5899498983590804
ENSG00000121579	1613.1414446893702	0.06229394404678638	0.06575351469011488	0.9473857685078453	0.34344224031745313	0.50029287698832825	NAA50	UNCHANGED	0.9473857685078453	0.4641462915611874
ENSG00000114573	266.73185788219536	0.05190698224732748	0.07987269146896904	0.6498714553458314	0.5157752578210164	0.6631285204846411	ATP6V1A	UNCHANGED	0.6498714553458314	0.28753949517507144
ENSG00000178075	77.67894697119506	0.17710909641653444	0.22911554253803926	0.7730121424963111	0.43951519452386634	0.593493569293479	GRAMD1C	UNCHANGED	0.7730121424963111	0.35702610629259063
ENSG00000163617	126.90147526415001	0.45032593846381774	0.1594266197513346	2.8246596406937114	0.004733086368809054	0.018855043551340593	CCDC191	UNCHANGED	2.8246596406937114	2.324855570504551
ENSG00000151576	449.05251869232904	0.02191982494781524	0.07724950978003749	0.2837535799286027	0.7765992306930595	0.8611284104983308	QTRT2	UNCHANGED	0.2837535799286027	0.10980304400620175
ENSG00000181722	120.55597179825912	0.33879661183696136	0.13711096237096562	2.470966624246409	0.0134748394158649	0.043623323509002145	ZBTB20	UNCHANGED	2.470966624246409	1.870476401741915
ENSG00000242880	36.926954155049664	-0.4520108582920206	0.21629294895851728	-2.0898085696668343	0.036634999243322926	0.09597306397017329	AC026341.1	UNCHANGED	-2.0898085696668343	-1.4361038130951047
ENSG00000172020	937.0005924951096	-0.720650506660853	0.2043454123075196	-3.5266292427272377	4.2088568962109435e-4	0.00254108990968549	GAP43	UNCHANGED	-3.5266292427272377	-3.375835840287252
ENSG00000185565	361.5512826293194	-0.23367702558107295	0.12273018797371936	-1.9039897961462506	0.05691151311500354	0.1337666384227925	LSAMP	UNCHANGED	-1.9039897961462506	-1.2447998675851255
ENSG00000239268	11.03014498774412	-2.608869195372963	0.3549640451696311	-7.349671694569038	1.9869427728330635e-13	1.2426762235659972e-11	AC092691.1	DOWN	-7.349671694569038	-12.70181464109387
ENSG00000144847	44.3368074795735	-2.255828316152819	0.3213781578365673	-7.019233451764296	2.230887677223307e-12	1.1336361964556769e-10	IGSF11	DOWN	-7.019233451764296	-11.65152229542218
ENSG00000121578	164.5106901834434	0.21649228456328562	0.12379415246788836	1.7488086492570216	0.08032410121965798	0.1735358350277667	B4GALT4	UNCHANGED	1.7488086492570216	1.095154125253902
ENSG00000031081	6.101429249736584	-0.09076257097222469	0.33580822048159803	-0.270280968232576	0.7869441058293413	0.8672486712018443	ARHGAP31	UNCHANGED	-0.270280968232576	-0.10405611311989235
ENSG00000176142	385.2792263663565	-0.07647066283444956	0.08851875333338113	-0.8638922257122645	0.387647097940251	0.5454625208417455	TMEM39A	UNCHANGED	-0.8638922257122645	-0.41156346296044266
ENSG00000163389	565.1404549509155	0.03775890722944617	0.09333958334393293	0.404532631030868	0.68582108744187	0.7958209356383368	POGLUT1	UNCHANGED	0.404532631030868	0.16378916544614924
ENSG00000113845	1849.1870299914324	-0.15848768778834316	0.08167640709708258	-1.940434128058067	0.05232695236407755	0.12558762786958955	TIMMDC1	UNCHANGED	-1.940434128058067	-1.2812745587823502
ENSG00000121577	12.717966870363558	-0.22890790835131383	0.2615944174201969	-0.875048904364121	0.38154729692094513	0.5389706749092593	POPDC2	UNCHANGED	-0.875048904364121	-0.41845161886611765
ENSG00000138495	3540.977786527465	-0.0353498533487138	0.07166478260154033	-0.49326673528420095	0.6218241293527034	0.7490713119127164	COX17	UNCHANGED	-0.49326673528420095	-0.20633242954048012
ENSG00000286584	8.279270470631948	-0.041795172942563984	0.31681299825406295	-0.13192379470821786	0.8950445676624696	0.9382707577362268	AC023494.1	UNCHANGED	-0.13192379470821786	-0.04815533897684525
ENSG00000183833	152.15038753001394	0.04860792620368618	0.08952300341584214	0.5429657668867311	0.5871533727190366	0.7220901139120249	MAATS1	UNCHANGED	0.5429657668867311	0.23124844010638826
ENSG00000285585	18.72139399416137	-0.13162402361592526	0.23985989859443863	-0.5487537699600157	0.5831744402329101	0.7190460344975799	AC069444.2	UNCHANGED	-0.5487537699600157	-0.23420151882770476
ENSG00000082701	322.837972059051	-0.06134769980580595	0.09770099205210538	-0.6279127623708091	0.530061090011342	0.6750904856671381	GSK3B	UNCHANGED	-0.6279127623708091	-0.2756740746899606
ENSG00000242622	87.98361529322123	0.35299226798893224	0.11651574687407018	3.0295670538888197	0.002449045323312718	0.01103298149082885	AC092910.3	UNCHANGED	3.0295670538888197	2.611003177520253
ENSG00000175697	10.171230744484884	-0.743360543234342	0.24937502597985955	-2.980894098410554	0.002874081644131766	0.012550401532456719	GPR156	UNCHANGED	-2.980894098410554	-2.5415008990089336
ENSG00000163428	341.1142298189066	0.19635054858264647	0.09190524933440697	2.136445415301625	0.03264312563938372	0.08782677705118778	LRRC58	UNCHANGED	2.136445415301625	1.4862082634308718
ENSG00000163430	1619.3475905360426	0.0987983243319408	0.09005871098311236	1.0970435092110888	0.27262237282519314	0.42424966742635634	FSTL1	UNCHANGED	1.0970435092110888	0.5644385065504067
ENSG00000065518	8920.609842008082	-0.07434675684149468	0.06473639742390397	-1.148453726188385	0.25078130531815235	0.3996490579617447	NDUFB4	UNCHANGED	-1.148453726188385	-0.6007048414449027
ENSG00000113924	15.137553594480009	0.7074129090028474	0.45124150240643457	1.5677035583612573	0.11695033086440965	0.2298089480007976	HGD	UNCHANGED	1.5677035583612573	0.9319985451897225
ENSG00000144840	347.36108730070083	0.15935620373794365	0.0781906291770399	2.038047339114358	0.041545198849122174	0.10541577131073146	RABL3	UNCHANGED	2.038047339114358	1.381479158012504
ENSG00000153767	213.41819311041797	0.020317336127594045	0.07665315129650295	0.2650554580463929	0.7909667397464224	0.870221413391998	GTF2E1	UNCHANGED	0.2650554580463929	0.10184177825743455
ENSG00000145087	125.60416432825009	-0.08472290570572061	0.10962993837850667	-0.7728081120798188	0.4396359518179752	0.5935745881179906	STXBP5L	UNCHANGED	-0.7728081120798188	-0.35690679978419537
ENSG00000287022	7.277093767648436	0.04194697154985287	0.3449882086145522	0.12158958046221024	0.9032240658453787	0.942643502459902	AC079841.2	UNCHANGED	0.12158958046221024	0.04420449942165141
ENSG00000051341	171.4618618253865	0.20490985101899115	0.07458094618823458	2.747482587601127	0.006005469762201611	0.022867393113253857	POLQ	UNCHANGED	2.747482587601127	2.221453015379729
ENSG00000173230	646.6864120260143	0.25399579362016644	0.11243768273231727	2.258991713879941	0.023883900312951952	0.06865214039450196	GOLGB1	UNCHANGED	2.258991713879941	1.62189475015251
ENSG00000173226	1394.4258213484457	0.2244068312139225	0.08682791757288981	2.5845009011708555	0.009752004967014892	0.0337602864571801	IQCB1	UNCHANGED	2.5845009011708555	2.0109060861892427
ENSG00000145088	178.99673175819177	0.2162128975236262	0.1192252039866952	1.8134831419349406	0.06975733640364766	0.15614011035079708	EAF2	UNCHANGED	1.8134831419349406	1.1564101107486937
ENSG00000163406	7.986431512932855	0.4295681989612376	0.2887079082280204	1.4878989688843796	0.13677753966731115	0.2583340389689901	SLC15A2	UNCHANGED	1.4878989688843796	0.8639852125529848
ENSG00000160124	1656.8080896839251	-0.2762676881798922	0.11053791564646828	-2.4993024933044237	0.012443804195355746	0.04087447341891189	CCDC58	UNCHANGED	-2.4993024933044237	-1.9050468311815887
ENSG00000114023	3075.029511640133	-0.13852720389440457	0.2876858539895727	-0.4815224731189791	0.6301452114857617	0.7551835011516738	FAM162A	UNCHANGED	-0.4815224731189791	-0.20055935962565832
ENSG00000196981	116.18132445072588	0.46053673455696387	0.12240701380517187	3.762339430075252	1.6833137980140373e-4	0.0011798398927459635	WDR5B	UNCHANGED	3.762339430075252	3.7738349166785867
ENSG00000272758	113.09078097251198	0.11831599109152031	0.08858564401547478	1.3356113443263111	0.18167634024643126	0.31654108744959764	AC083798.2	UNCHANGED	1.3356113443263111	0.7407016272845165
ENSG00000114030	773.2130475936899	0.13767408670184497	0.06938853314214677	1.9841042960197899	0.04724421432203137	0.11644979288788274	KPNA1	UNCHANGED	1.9841042960197899	1.325651368993141
ENSG00000287207	14.89603574940312	0.8651103446352465	0.31084334529730867	2.78310717512001	0.005384101742556296	0.020952234852929325	AC096861.2	UNCHANGED	2.78310717512001	2.268886741909399
ENSG00000138496	33.88398439767995	-0.5987011580611421	0.23823037869408786	-2.513118441665811	0.011966915043663545	0.03966668752776381	PARP9	UNCHANGED	-2.513118441665811	-1.922017792132451
ENSG00000163840	14.892740581183947	-0.817072446790986	0.2596966614102025	-3.1462570306222903	0.0016537460230380127	0.007917077338646326	DTX3L	UNCHANGED	-3.1462570306222903	-2.7815311872033677
ENSG00000173193	33.14593122353929	0.026393035289171765	0.21114807392741794	0.12499775535837641	0.9005253273675201	0.9409197380498768	PARP14	UNCHANGED	0.12499775535837641	0.045504068095672603
ENSG00000169087	171.6294423672867	0.14582914871706817	0.07936345414960387	1.837484901327169	0.06613834340692192	0.14989565453118298	HSPBAP1	UNCHANGED	1.837484901327169	1.1795466872306417
ENSG00000138463	241.05827792951771	-0.046007849832736716	0.09349247652242498	-0.4921021620568724	0.6226471239137749	0.7495647601849955	SLC49A4	UNCHANGED	-0.4921021620568724	-0.20575801362259183
ENSG00000273033	20.302322444938117	-0.19907940328568843	0.1976040729797028	-1.0074660925948482	0.31371084413124734	0.468867300566466	LINC02035	UNCHANGED	-1.0074660925948482	-0.5034704686629093
ENSG00000082684	558.6378404230792	0.74907436310139	0.13137372389208432	5.701858339013895	1.185082974899787e-8	2.634649311645698e-7	SEMA5B	UNCHANGED	5.701858339013895	7.926251240979151
ENSG00000065485	491.868113747692	0.5148347395518057	0.14945069787736484	3.444846674280939	5.713834035231581e-4	0.003292541421449342	PDIA5	UNCHANGED	3.444846674280939	3.2430723783442263
ENSG00000121542	443.9081421604188	0.04088692868140688	0.06992811189988332	0.5846994516303406	0.558749822852224	0.6980716972889318	SEC22A	UNCHANGED	0.5846994516303406	0.2527826015500542
ENSG00000206527	268.2906149707043	0.09028793484670766	0.07631583726589813	1.1830825433013101	0.23677643553465452	0.3835871762882492	HACD2	UNCHANGED	1.1830825433013101	0.625661521655628
ENSG00000239523	305.358952065858	0.39708189964418694	0.09665208448841402	4.108363536554521	3.9847253748280146e-5	3.474729369244817e-4	MYLK-AS1	UNCHANGED	4.108363536554521	4.399601604583212
ENSG00000065534	144.6900092471499	-0.972081870124468	0.1849317877812395	-5.2564347199972365	1.4687487750024818e-7	2.502736186067103e-6	MYLK	UNCHANGED	-5.2564347199972365	-6.8330524826036845
ENSG00000175455	2174.886225518603	0.217983674716136	0.06266679384834507	3.4784558348981593	5.043115336686164e-4	0.0029691776296061918	CCDC14	UNCHANGED	3.4784558348981593	3.2973010993575085
ENSG00000160145	105.87187082909887	-0.7991368736770064	0.16366706806247608	-4.882698047550742	1.0464405077511536e-6	1.4352286929788813e-5	KALRN	UNCHANGED	-4.882698047550742	-5.98028545713879
ENSG00000114491	966.6113868849621	-0.2818194142404404	0.1451136396460552	-1.9420601325128533	0.05212982110990122	0.1253082592750181	UMPS	UNCHANGED	-1.9420601325128533	-1.2829137654070701
ENSG00000082781	149.22113269747683	-1.4357221357587628	0.22376963042732273	-6.416072337506342	1.398350220034159e-10	4.756062083040484e-9	ITGB5	DOWN	-6.416072337506342	-9.854384044913678
ENSG00000173706	35.44617879108552	-1.6004015474925195	0.24683501668337332	-6.483689263365045	8.95064723843172e-11	3.1706089408502733e-9	HEG1	DOWN	-6.483689263365045	-10.048145558883421
ENSG00000221955	13.408737066068191	-2.2852869884376164	0.33800930900369835	-6.761017899695218	1.3702559182230473e-11	6.014331503275144e-10	SLC12A8	DOWN	-6.761017899695218	-10.863198313506036
ENSG00000163848	264.64592400192623	-0.041974514297646356	0.06520244881592545	-0.6437567155820418	0.5197332058713064	0.6664607402964091	ZNF148	UNCHANGED	-0.6437567155820418	-0.28421953511868203
ENSG00000114520	1230.6103674078995	0.23436281096366962	0.0767929630829469	3.0518787341299194	0.0022741395456859358	0.010376445377616693	SNX4	UNCHANGED	3.0518787341299194	2.643182889665017
ENSG00000144909	340.1957692633002	-0.10728771164577351	0.1266950643530317	-0.8468183997035572	0.3970963508406147	0.55442909957177	OSBPL11	UNCHANGED	-0.8468183997035572	-0.40110410391336837
ENSG00000284624	56.12305938732999	-0.3489371847972617	0.2178058741315097	-1.602055895822974	0.10914324966429559	0.2184548694518231	AC092902.4	UNCHANGED	-1.602055895822974	-0.9620031195444341
ENSG00000241288	29.615957412271484	0.9727982688825575	0.21620657623049208	4.499392598703765	6.814789899014541e-6	7.482253661680912e-5	LINC02614	UNCHANGED	4.499392598703765	5.16654752898634
ENSG00000248787	3.8875163009080658	1.2173132320725846	0.46640393678121	2.6099977638988627	0.009054281449898838	0.031783059513892424	AC092903.2	UP	2.6099977638988627	2.0431460097040093
ENSG00000189366	30.60909098154642	-0.6169214429896404	0.20954855195595545	-2.944050136501586	0.003239475167191239	0.013852435330702259	ALG1L	UNCHANGED	-2.944050136501586	-2.4895253448722743
ENSG00000114544	431.4963978317595	-0.07692923844186748	0.08320575159208526	-0.9245663547276362	0.3551915209871885	0.512900882047975	SLC41A3	UNCHANGED	-0.9245663547276362	-0.4495374101018489
ENSG00000250012	18.599854674686938	0.432504322847388	0.19407923481316566	2.22849354936785	0.025847621019052053	0.07312713857154843	AC079848.1	UNCHANGED	2.22849354936785	1.5875794226219913
ENSG00000144908	5.681258708580313	0.3637988214234349	0.3786469342869865	0.9607863909118625	0.33665958268589824	0.49305030867131217	ALDH1L1	UNCHANGED	0.9607863909118625	0.47280901925224433
ENSG00000250934	9.255969102382897	-0.7366530975810508	0.3692194908869873	-1.9951630825647002	0.04602509602612542	0.1139713545395309	AC016924.1	UNCHANGED	-1.9951630825647002	-1.3370052967169865
ENSG00000163884	110.09318273967112	-0.1992848212020701	0.13680072493009607	-1.4567526692852164	0.1451846652578634	0.26912202525380086	KLF15	UNCHANGED	-1.4567526692852164	-0.8380792524072089
ENSG00000163885	12.795887899667512	-0.7859984818845095	0.2653349118508543	-2.9622882130427	0.003053618016252652	0.013209392959082286	CFAP100	UNCHANGED	-2.9622882130427	-2.515185290727274
ENSG00000070476	324.80296571693947	-0.05719678314655321	0.060097584079344714	-0.9517318212166119	0.3412330068073066	0.4980121493855443	ZXDC	UNCHANGED	-0.9517318212166119	-0.4669489670092815
ENSG00000180767	7.499810098007207	-1.0603567720137688	0.4552298164430607	-2.3292779464642037	0.019844345909753106	0.05936960961330375	CHST13	UNCHANGED	-2.3292779464642037	-1.702363211317988
ENSG00000288436	29.59294964285175	-0.11350063697809393	0.16188271582273606	-0.70112881663277	0.48322262817283324	0.634315611088103	AC024558.2	UNCHANGED	-0.70112881663277	-0.3158527369272825
ENSG00000197763	89.7065451369075	-0.09090612846483867	0.17371013888872427	-0.5233207977749161	0.6007510302672308	0.7327634726948634	TXNRD3	UNCHANGED	-0.5233207977749161	-0.22130547572341389
ENSG00000159685	802.5008092549772	-0.021571703448251125	0.11485054004641473	-0.18782413595559339	0.8510145147257541	0.9101297729049498	CHCHD6	UNCHANGED	-0.18782413595559339	-0.07006303261630047
ENSG00000114554	216.1393046525892	-0.34490105268553417	0.09695439736999607	-3.557353374796683	3.74610073560325e-4	0.0023007526604204996	PLXNA1	UNCHANGED	-3.557353374796683	-3.426420548282619
ENSG00000287784	6.383423348602272	-3.4345267036879057	0.8715493393082606	-3.9407140236189644	8.12394309734256e-5	6.326071491045269e-4	AC112482.3	DOWN	-3.9407140236189644	-4.090233127191982
ENSG00000239921	9.320136727850658	-3.3516651784137017	0.6256930113460123	-5.356724651923927	8.47441148705532e-8	1.5240971033772544e-6	LINC01471	DOWN	-5.356724651923927	-7.071890452039212
ENSG00000163870	363.8837241287961	0.15059998496392726	0.07755656471513853	1.941808350035534	0.05216030565647404	0.12536388777852447	TPRA1	UNCHANGED	1.941808350035534	1.282659872327304
ENSG00000073111	1754.5846970134362	-0.17891253380193953	0.08401382188007711	-2.1295607055863095	0.03320789807337521	0.08899570737793255	MCM2	UNCHANGED	-2.1295607055863095	-1.4787586126287733
ENSG00000285600	42.423094127086316	-0.5297878782779293	0.1615776622440568	-3.2788435661218145	0.001042333988949164	0.005447627291534645	AC023593.1	UNCHANGED	-3.2788435661218145	-2.9819931003105173
ENSG00000114631	947.7384035775195	-0.2686181682531584	0.11335169107405003	-2.369776451572093	0.017798843281780902	0.054403410346066446	PODXL2	UNCHANGED	-2.369776451572093	-1.7496082208744197
ENSG00000074416	16.124110165338227	-0.7570149748287506	0.24221988731680988	-3.1253213070759047	0.0017761094271795072	0.008395706633350748	MGLL	UNCHANGED	-3.1253213070759047	-2.750530280586573
ENSG00000058262	908.6631769091998	0.04360663181467893	0.09936001469754074	0.43887505398847565	0.660752073210266	0.7785641227067206	SEC61A1	UNCHANGED	0.43887505398847565	0.17996146552903178
ENSG00000175792	2002.377952220858	-0.3139126283704543	0.09472036718927265	-3.314098516353786	9.19391078247178e-4	0.0049101292680614065	RUVBL1	UNCHANGED	-3.314098516353786	-3.036499714950316
ENSG00000132394	247.67732948902693	-0.1443702946194857	0.08223466735320333	-1.7555892091033305	0.07915857608922942	0.17173488286499405	EEFSEC	UNCHANGED	-1.7555892091033305	-1.1015020265191056
ENSG00000179348	24.845150107979734	-3.4730815285517083	0.6742491967491421	-5.151035470708742	2.590521833578714e-7	4.192471069812603e-6	GATA2	DOWN	-5.151035470708742	-6.586612743016777
ENSG00000163902	2235.068580270316	-0.04563064969746792	0.0636148420158961	-0.7172956538360297	0.4731916883851724	0.6255559600632895	RPN1	UNCHANGED	-0.7172956538360297	-0.32496289236227555
ENSG00000075785	2014.923800732895	-0.009051722868739908	0.08724299383289558	-0.10375300607034983	0.9173653608376808	0.9508344667603086	RAB7A	UNCHANGED	-0.10375300607034983	-0.037457662591945516
ENSG00000261159	5.702236353248985	-0.49389849351730386	0.38754887466854004	-1.2744160176951145	0.2025160186121416	0.342555825419428	AC112484.3	UNCHANGED	-1.2744160176951145	-0.6935406192655136
ENSG00000177646	450.1345012439824	-0.007650516927438558	0.07610135053692987	-0.10053063281348698	0.919923064548376	0.9515437481260007	ACAD9	UNCHANGED	-0.10053063281348698	-0.03624849226233084
ENSG00000114656	758.7383623368906	0.4237241639857734	0.0917852130244445	4.616475247193967	3.903125524833472e-6	4.515038293428638e-5	KIAA1257	UNCHANGED	4.616475247193967	5.408587481548393
ENSG00000114654	447.18898300839885	0.8938775550618567	0.12076859951012323	7.401572583334701	1.3458108215484478e-13	8.722771132998065e-12	EFCC1	UNCHANGED	7.401572583334701	12.871015983894972
ENSG00000240682	489.68427416750706	0.10883420485003184	0.07502790200344157	1.4505830756808253	0.1468959907988911	0.2714983921736595	ISY1	UNCHANGED	1.4505830756808253	0.8329900571551415
ENSG00000273437	14.151252638606234	-0.111521965308358	0.22216229442092508	-0.5019842165343334	0.6156786235147615	0.7441138824868011	AC108673.3	UNCHANGED	-0.5019842165343334	-0.21064592493823317
ENSG00000169714	11384.239263398755	0.04126789614266937	0.04987994740313511	0.8273444197753014	0.4080418735382211	0.565541598245928	CNBP	UNCHANGED	0.8273444197753014	0.38929526702420403
ENSG00000181789	375.3000979970828	0.07935101494277803	0.0908344151582153	0.8735787510115467	0.3823477022713156	0.539967300957853	COPG1	UNCHANGED	0.8735787510115467	0.4175415153714471
ENSG00000286729	5.547686662408256	0.20895763658271874	0.38550809993940965	0.5420317669474666	0.587796622132194	0.722586892662795	AC137695.3	UNCHANGED	0.5420317669474666	0.23077291399930944
ENSG00000183624	1269.7516669293607	0.04529866910406035	0.04491614302664901	1.0085164498025663	0.3132065947096335	0.46856123701676006	HMCES	UNCHANGED	1.0085164498025663	0.5041691022467524
ENSG00000184897	10628.07496654946	0.21207176136232173	0.06709729513568116	3.1606603654212835	0.001574119270636777	0.007615900375985358	H1-10	UNCHANGED	3.1606603654212835	2.802962364342283
ENSG00000206417	83.14214715505668	-0.5440840299197637	0.17862444774884464	-3.045966197666147	0.0023193390820580367	0.010540429993893775	H1FX-AS1	UNCHANGED	-3.045966197666147	-2.634635753862423
ENSG00000172771	22.177594840767412	-0.9157548157748945	0.19474141304616047	-4.702414352707962	2.5710307825058677e-6	3.131082709023194e-5	EFCAB12	UNCHANGED	-4.702414352707962	-5.589892723593465
ENSG00000129071	1318.9595301166007	0.13566635044009612	0.048774881725452114	2.78147984455904	0.005411169061643039	0.021026468037891044	MBD4	UNCHANGED	2.78147984455904	2.2667088971537814
ENSG00000163913	247.37080631388415	-0.21617122930029936	0.08056885328818095	-2.6830620081818966	0.007295146273147214	0.026671804596941226	IFT122	UNCHANGED	-2.6830620081818966	-2.1369659957535574
ENSG00000004399	24.317327468044155	-1.2998512179839279	0.28520246475620875	-4.557643704429559	5.173069521557425e-6	5.814679987562309e-5	PLXND1	DOWN	-4.557643704429559	-5.286251685011393
ENSG00000172765	212.63541069363572	-0.043876422337677135	0.09590077413773829	-0.45751895886324395	0.6472980784294734	0.7684048801435603	TMCC1	UNCHANGED	-0.45751895886324395	-0.18889568222772846
ENSG00000203644	65.4412622633344	-0.5041095270473807	0.13036112784783668	-3.86702336325135	1.1017187674374542e-4	8.210714201321298e-4	AC083799.1	UNCHANGED	-3.86702336325135	-3.9579292524330487
ENSG00000271270	254.69983533719721	0.26943525736767393	0.15493859984645156	1.7389808455394056	0.08203813220788057	0.17634635141852611	TMCC1-AS1	UNCHANGED	1.7389808455394056	1.0859842359322045
ENSG00000170893	24.989946823506497	-3.0400830269391483	0.5513266006891404	-5.514123612281981	3.5052218302894706e-8	6.951005520367297e-7	TRH	DOWN	-5.514123612281981	-7.455284492213125
ENSG00000251287	17.53992826937138	0.5515269897360674	0.20714454152396045	2.6625224380931716	0.007755739857262503	0.028058037689838812	ALG1L2	UNCHANGED	2.6625224380931716	2.1103767664383737
ENSG00000249846	48.26787352183067	0.38695949524967116	0.21143854453934596	1.8301275015524099	0.06723087543435902	0.1518185381783158	LINC02021	UNCHANGED	1.8301275015524099	1.1724312336235145
ENSG00000288111	4.5716424475509365	0.7595497294101159	0.47648055176386456	1.5940833819940157	0.11091736044987442	0.22090318585339508	AC130888.1	UNCHANGED	1.5940833819940157	0.9550004740715844
ENSG00000196455	165.700533364907	-0.0019713043029886456	0.08527423593819561	-0.023117232084229895	0.9815567601437538	0.9894250204129797	PIK3R4	UNCHANGED	-0.023117232084229895	-0.008084581540817358
ENSG00000017260	515.2370338060962	0.014643120761355464	0.0664425538515902	0.22038768699443967	0.8255692340411241	0.8934542618697959	ATP2C1	UNCHANGED	0.22038768699443967	0.08324649998907088
ENSG00000034533	19.542964249988188	-1.601874459374916	0.22222518125466764	-7.2083390834956065	5.663845005303183e-13	3.300494526298517e-11	ASTE1	DOWN	-7.2083390834956065	-12.246888639898545
ENSG00000114670	9.684945191388758	-0.9122645163190246	0.3168528873321758	-2.8791421911918484	0.003987585015641055	0.0164414456790764	NEK11	UNCHANGED	-2.8791421911918484	-2.3992900446419236
ENSG00000250608	21.33555949249065	0.3171690280669762	0.22514968555018375	1.4087029581761608	0.15892301985051882	0.2878382986027112	AC010210.1	UNCHANGED	1.4087029581761608	0.798813191087378
ENSG00000198585	551.3566410766656	-0.10819764495101616	0.08657014061162555	-1.2498263741584619	0.2113629794188622	0.35341480733294006	NUDT16	UNCHANGED	-1.2498263741584619	-0.6749710777762398
ENSG00000261167	10.514779357978608	0.026018188044385052	0.24913668271668502	0.10443338877548031	0.9168254271275962	0.9504479260945099	AC107027.3	UNCHANGED	0.10443338877548031	0.03771335053803608
ENSG00000114686	3667.4560936146027	0.11448289755634015	0.10258801397076009	1.1159480832621478	0.2644443581188978	0.41529845589391307	MRPL3	UNCHANGED	1.1159480832621478	0.577665694154423
ENSG00000248468	12.012624721096634	0.3798976077036144	0.22637031701500726	1.678212995029861	0.0933055257709051	0.19385477573770185	AC107027.1	UNCHANGED	1.678212995029861	1.0300926355595053
ENSG00000138246	193.98023553109647	0.1506344481608322	0.08579894073674219	1.7556679239552095	0.07914512682139029	0.171727525142765	DNAJC13	UNCHANGED	1.7556679239552095	1.1015758206592912
ENSG00000240303	39.79556235271376	1.5850248998115206	0.2552179720130555	6.210475254973187	5.282459469098967e-10	1.6043289303903798e-8	ACAD11	UP	6.210475254973187	9.277163826488463
ENSG00000274810	14.433931594180923	0.4676311661645373	0.2541280596335832	1.8401398367374129	0.06574771002099	0.14923908546907516	NPHP3-ACAD11	UNCHANGED	1.8401398367374129	1.1821193689608975
ENSG00000081307	1021.1539870535819	0.0966767870102202	0.054155639622964075	1.7851656389489956	0.07423445364351203	0.1637993100942523	UBA5	UNCHANGED	1.7851656389489956	1.1293944834756027
ENSG00000113971	141.95557579139538	0.14044875443471072	0.08830748119114114	1.590451369920857	0.11173309896526837	0.22218159254951875	NPHP3	UNCHANGED	1.590451369920857	0.951818155723811
ENSG00000144868	114.55101871378177	1.221528775911341	0.28069503209107693	4.351800481865999	1.350241086901152e-5	1.3698167746732187e-4	TMEM108	UP	4.351800481865999	4.869588680865819
ENSG00000091527	810.7689315296581	0.09989778738025049	0.08204312919764985	1.217625270479226	0.22336640682995704	0.3674848747557031	CDV3	UNCHANGED	1.217625270479226	0.6509821419876642
ENSG00000163781	836.390810688763	0.14251235764036257	0.08853097624918221	1.6097456921658988	0.10745338548687333	0.21602014645035622	TOPBP1	UNCHANGED	1.6097456921658988	0.9687798968304683
ENSG00000144867	821.5588111554605	-0.12772090140984252	0.0851666238317956	-1.4996590878381157	0.13370273336595176	0.253998170568157	SRPRB	UNCHANGED	-1.4996590878381157	-0.873859714102147
ENSG00000154917	266.7882569286498	0.3949026009692319	0.13752407263466015	2.8715161891570156	0.004085078572169172	0.016774562660225215	RAB6B	UNCHANGED	2.8715161891570156	2.388799585855841
ENSG00000174640	6.473500113018838	2.054693610477204	0.5261617459607011	3.90506080354741	9.42016968101565e-5	7.17075243574058e-4	SLCO2A1	UP	3.90506080354741	4.025941274397665
ENSG00000163785	773.8759252218557	0.2596192308751234	0.11006096826512772	2.358867407469306	0.018330804065866315	0.055699626988494656	RYK	UNCHANGED	2.358867407469306	1.7368184846444392
ENSG00000260633	6.327863700057866	0.0017528800355872255	0.33117714314867513	0.005292877458032501	0.9957769145119981	0.9973980649972721	AC010207.1	UNCHANGED	0.005292877458032501	0.0018379463637000397
ENSG00000114019	227.94214210012524	0.008298011059323599	0.14384200542275294	0.05768837159170349	0.9539968563964418	0.9723252271489147	AMOTL2	UNCHANGED	0.05768837159170349	0.0204530563775904
ENSG00000129055	3569.8640826074607	0.028790752237578095	0.03697713291743015	0.778609642393524	0.43620969729873077	0.5908727108320098	ANAPC13	UNCHANGED	0.778609642393524	0.36030468392807635
ENSG00000182923	640.5365337491639	0.056183016454065135	0.05331698742238117	1.0537545193425704	0.2919953209809805	0.4460431311877592	CEP63	UNCHANGED	1.0537545193425704	0.5346241077585066
ENSG00000154928	386.3922383449591	0.9699230454732245	0.15953567585661618	6.079662371850605	1.2043586954638447e-9	3.305983981728245e-8	EPHB1	UNCHANGED	6.079662371850605	8.919244147413457
ENSG00000286982	6.353815257362284	0.9422442765750096	0.36280328513827875	2.5971216777044424	0.009400861577989897	0.03277727396009792	AC016931.1	UNCHANGED	2.5971216777044424	2.02683234199395
ENSG00000240086	183.87260083769274	1.0500153423152425	0.1465354165873552	7.1656079244794	7.744211907026141e-13	4.407489136685478e-11	AC092969.1	UP	7.1656079244794	12.11102277181627
ENSG00000073711	228.21261600241363	0.41249783006226265	0.08639889923137802	4.774341267445839	1.8029642283202966e-6	2.3163138626291004e-5	PPP2R3A	UNCHANGED	4.774341267445839	5.744012889804064
ENSG00000174579	222.59622777450994	0.18576819465132544	0.06753527180628693	2.7506840452818326	0.0059470973480586714	0.022670404135019816	MSL2	UNCHANGED	2.7506840452818326	2.2256949524745444
ENSG00000114054	939.2773639523796	-0.03087295328565535	0.110853177168409	-0.2785030981904373	0.7806261870734466	0.8636405366650847	PCCB	UNCHANGED	-0.2785030981904373	-0.10755688386346361
ENSG00000118007	565.211789519801	-0.0024812643291267458	0.1034552160067992	-0.023983946145003206	0.9808654141449522	0.9890498123206202	STAG1	UNCHANGED	-0.023983946145003206	-0.00839057865878764
ENSG00000168917	320.8953918507469	-0.7166935751720889	0.1624145917595854	-4.41274129009896	1.020699381567354e-5	1.0698232805942911e-4	SLC35G2	UNCHANGED	-4.41274129009896	-4.991102148364131
ENSG00000239213	130.42297526340792	0.6459775053869188	0.12626398812045134	5.116086660993785	3.119397827197033e-7	4.959087383758113e-6	NCK1-DT	UNCHANGED	5.116086660993785	6.505929234688601
ENSG00000273486	13.969000145700551	0.5867859079806483	0.25732135592229705	2.280362257059765	0.02258621218249647	0.06567339246815805	AC096992.2	UNCHANGED	2.280362257059765	1.6461565962674256
ENSG00000158092	617.7273945844149	-0.10879614050541299	0.05124780671418259	-2.1229423751183516	0.03375868095591513	0.09023101418930728	NCK1	UNCHANGED	-2.1229423751183516	-1.4716145307892374
ENSG00000174564	21.1316887076229	-0.46102230982672365	0.20888606431498585	-2.20705153950114	0.027310458831179933	0.07643215709489798	IL20RB	UNCHANGED	-2.20705153950114	-1.5636710034056474
ENSG00000168875	8.175744678285177	-2.742465608649549	0.6704497250114944	-4.0904865888378605	4.3046910380154055e-5	3.7139108025808506e-4	SOX14	DOWN	-4.0904865888378605	-4.366058013850327
ENSG00000158163	118.60906737403145	0.01115652476277894	0.09094812305359075	0.12266910397045809	0.9023691305072962	0.9420391644317686	DZIP1L	UNCHANGED	0.12266910397045809	0.04461577005360862
ENSG00000138231	451.2768470949938	-0.25637195486724285	0.07873569357599712	-3.2561084207607567	0.001129506113675813	0.005812292762176261	DBR1	UNCHANGED	-3.2561084207607567	-2.9471114140322556
ENSG00000114098	854.4244031212406	0.032153523880781104	0.06974455679826594	0.4610183985222563	0.6447854051364159	0.7667548410154037	ARMC8	UNCHANGED	0.4610183985222563	0.1905848014456061
ENSG00000181322	16.37727562114973	0.24910053634380727	0.21439125614052262	1.161896902085104	0.24527734565828582	0.39333759742364727	NME9	UNCHANGED	1.161896902085104	0.6103425623111165
ENSG00000158186	106.47507714180722	-0.26201516287570314	0.13713854358510255	-1.9105873230534003	0.05605763475057623	0.13231012397445974	MRAS	UNCHANGED	-1.9105873230534003	-1.2513652304509286
ENSG00000114107	558.3140526676372	-0.08892239183186751	0.10261281639420655	-0.8665817288383871	0.38617122812203597	0.5439273675099523	CEP70	UNCHANGED	-0.8665817288383871	-0.4132200866760252
ENSG00000158234	288.69784146907887	-1.9997032402724602	0.324591216888949	-6.160681916900451	7.243235269606532e-10	2.124931254179758e-8	FAIM	DOWN	-6.160681916900451	-9.140067408126297
ENSG00000051382	71.9301351361654	0.07307530191706832	0.10087326190389947	0.7244268752475371	0.4688037053603228	0.6215787105388718	PIK3CB	UNCHANGED	0.7244268752475371	0.32900896437225646
ENSG00000183770	9.320964194807978	-2.9145983306258185	0.6042834800629193	-4.823230200372753	1.4125178909842033e-6	1.8710108976465698e-5	FOXL2	DOWN	-4.823230200372753	-5.850006042689757
ENSG00000175110	1417.9637408414737	0.07720115166266321	0.05540270615730002	1.3934545262730087	0.16348238698602285	0.2940994916657206	MRPS22	UNCHANGED	1.3934545262730087	0.7865290298343734
ENSG00000184432	1224.3609411442815	0.16273119377662487	0.06956843385934483	2.339152755769072	0.019327529167647163	0.05813818081232326	COPB2	UNCHANGED	2.339152755769072	1.7138236626524719
ENSG00000248932	189.80222726020725	0.3247374276789312	0.14796732417818778	2.194656350532299	0.028188258061010333	0.07842371160724954	AC046134.2	UNCHANGED	2.194656350532299	1.5499317612289851
ENSG00000114115	1804.5751128736113	-2.1047757862292755	0.280151037901793	-7.513003706832972	5.778589088007137e-14	4.163022366609023e-12	RBP1	DOWN	-7.513003706832972	-13.238178186854931
ENSG00000163864	53.009874344957296	1.4362157657120216	0.20760636742247282	6.91797551078655	4.5814346443873466e-12	2.1668536043841983e-10	NMNAT3	UP	6.91797551078655	11.338998504402774
ENSG00000250543	15.025264480621608	-0.1264203316535297	0.2723517003795705	-0.464180438298496	0.6425184750596247	0.7648581498409002	AC110716.1	UNCHANGED	-0.464180438298496	-0.1921143800572271
ENSG00000158258	13.591541554106373	-0.252264361310857	0.3304577040359759	-0.7633786661042521	0.44523759928350093	0.5991477593132484	CLSTN2	UNCHANGED	-0.7633786661042521	-0.35140816762607896
ENSG00000114120	910.4396149275398	0.357048235131808	0.0569416410612266	6.270424042536661	3.600661665022034e-10	1.1255837928609871e-8	SLC25A36	UNCHANGED	6.270424042536661	9.443617685048373
ENSG00000175093	571.0910723270815	-0.48775664135353103	0.09609480167789976	-5.075785920121287	3.85897585975737e-7	5.9627288533481755e-6	SPSB4	UNCHANGED	-5.075785920121287	-6.413527938196408
ENSG00000155893	358.4935048059278	-0.021975487100528164	0.0664805298698951	-0.3305552338938185	0.7409804650916163	0.8366841122263248	PXYLP1	UNCHANGED	-0.3305552338938185	-0.13019324143328673
ENSG00000177311	119.65176157800582	0.271059157483171	0.09957307252616937	2.7222134519544166	0.006484624300198869	0.024275043916157747	ZBTB38	UNCHANGED	2.7222134519544166	2.1881151805786705
ENSG00000155903	287.81517696756214	0.2325891835334309	0.08558482865719201	2.717645021701934	0.0065748335184446826	0.024564268598232936	RASA2	UNCHANGED	2.717645021701934	2.182115239482491
ENSG00000114125	4392.087380494596	0.11106480071012385	0.04445085359882337	2.4985977032635382	0.012468576664048485	0.04093222033492864	RNF7	UNCHANGED	2.4985977032635382	1.9041831200764068
ENSG00000285558	12.49800990287067	0.37248267717502137	0.24320333729939808	1.5315689386139983	0.12562884239071073	0.24209783916241479	AC112504.2	UNCHANGED	1.5315689386139983	0.9009106420229903
ENSG00000069849	3417.69524828646	0.16926629858027697	0.04467739850006207	3.7886337222620923	1.514780515907211e-4	0.0010771912756601298	ATP1B3	UNCHANGED	3.7886337222620923	3.8196502896935427
ENSG00000114126	1539.6822754248717	0.2748576703685861	0.11045340653705428	2.4884490119947404	0.012830163313943257	0.04192578151622338	TFDP2	UNCHANGED	2.4884490119947404	1.8917678154962356
ENSG00000175066	178.87693178682036	0.4755247709744451	0.10415984694089042	4.565336691060042	4.986932938424903e-6	5.6239691539410034e-5	GK5	UNCHANGED	4.565336691060042	5.30216647189951
ENSG00000114127	147.7004927308139	0.3553440072606783	0.10961363710793147	3.2417864842016644	0.0011878297947800814	0.006034217767353499	XRN1	UNCHANGED	3.2417864842016644	2.9252457853510565
ENSG00000175054	239.40988799847386	0.22488896825975618	0.07329780789185289	3.0681540789264554	0.0021538553304726303	0.009888390941782652	ATR	UNCHANGED	3.0681540789264554	2.6667834706236615
ENSG00000120756	159.03036221213827	0.015286063723267108	0.19380525586160932	0.0788733187617081	0.9371333856536791	0.9620793956191096	PLS1	UNCHANGED	0.0788733187617081	0.028198589976082187
ENSG00000287045	12.23987328805009	0.1545244525179348	0.2560707948056182	0.603444264837907	0.5462131826509524	0.6879348941889158	AC072028.1	UNCHANGED	0.603444264837907	0.26263782253484697
ENSG00000144935	187.04978295839229	0.18382906751521427	0.08196697783865668	2.242721061121252	0.024914807627923082	0.07104132021362035	TRPC1	UNCHANGED	2.242721061121252	1.6035424617521663
ENSG00000163710	73.47544300923761	-1.0143484104199267	0.27503591971706143	-3.6880579506248514	2.2597219196716638e-4	0.0015154160273556162	PCOLCE2	DOWN	-3.6880579506248514	-3.6459450016414
ENSG00000188582	20.82492756910682	-0.3701423480280566	0.2189889082752662	-1.6902333133822125	0.09098332742104191	0.19021052190362062	PAQR9	UNCHANGED	-1.6902333133822125	-1.0410381842990668
ENSG00000241570	8.458850500325457	0.3645495917483477	0.292398587531968	1.2467556523626895	0.2124871059152146	0.35471344992181303	PAQR9-AS1	UNCHANGED	1.2467556523626895	0.6726674185537719
ENSG00000163714	2832.634174639789	0.07095053909949076	0.04491841778797022	1.5795422589103818	0.1142117314921619	0.22562201822251213	U2SURP	UNCHANGED	1.5795422589103818	0.9422892843508209
ENSG00000268129	75.77160531703977	0.368027122672468	0.14743928031044318	2.4961266895603567	0.012555774957586866	0.04117098168347189	AC026304.1	UNCHANGED	2.4961266895603567	1.9011564769441267
ENSG00000175040	80.58325715254806	-0.9194617647114828	0.1944523038546556	-4.72846938033061	2.262187328466338e-6	2.796856368300815e-5	CHST2	UNCHANGED	-4.72846938033061	-5.64547143462247
ENSG00000181804	6.217725647969465	-1.2179495449847653	0.45548461935700557	-2.6739641542761845	0.007496046340782648	0.027277812281015116	SLC9A9	DOWN	-2.6739641542761845	-2.1251677372905045
ENSG00000181744	396.6750321412261	-0.5619008278280049	0.1767059395919483	-3.179863841167726	0.0014734426729812865	0.0071981574244585084	DIPK2A	UNCHANGED	-3.179863841167726	-2.8316667565172886
ENSG00000152952	234.12379287584724	-1.326106590867756	0.3612653172776163	-3.670727654846264	2.4186094166940664e-4	0.0016049489770942281	PLOD2	DOWN	-3.670727654846264	-3.616434260563483
ENSG00000114698	20.905057937672353	0.17039509444282852	0.20981017435091068	0.8121393300872062	0.4167116875305883	0.5742326689022647	PLSCR4	UNCHANGED	0.8121393300872062	0.380164318695926
ENSG00000188313	502.94311503393135	-0.969283493976338	0.16252874487981958	-5.963766561373903	2.464888170537614e-9	6.366944118571742e-8	PLSCR1	UNCHANGED	-5.963766561373903	-8.608202779437512
ENSG00000231213	394.15677553570447	-4.104745151721215	0.7262636117472512	-5.651866740020175	1.5871462140144455e-8	3.425908275358109e-7	PLSCR5	DOWN	-5.651866740020175	-7.799383062523897
ENSG00000243620	8.542248274776435	-2.391930710854263	0.5765769332659236	-4.148502260237105	3.3465754370302674e-5	2.991593141981926e-4	AC092957.1	DOWN	-4.148502260237105	-4.475399380875117
ENSG00000174963	19.726936236035566	-0.8792161945538589	0.5596068044126989	-1.571132065623445	0.11615197577351195	0.2285558181810468	ZIC4	UNCHANGED	-1.571132065623445	-0.9349733983455734
ENSG00000152977	96.8131227931136	-0.5855408055158651	0.514306586007734	-1.1385053612886455	0.25490952146550816	0.4043187794473587	ZIC1	UNCHANGED	-1.1385053612886455	-0.5936139423153513
ENSG00000239922	26.636912590960105	-2.461938393461114	0.37360269898552506	-6.589723254532751	4.406471629570935e-11	1.6983317517673622e-9	AC092958.1	DOWN	-6.589723254532751	-10.35590902167495
ENSG00000144891	6.969066459012246	-2.0781906605214253	0.5124666127069454	-4.055270351260602	5.007635018909774e-5	4.2243261024143023e-4	AGTR1	DOWN	-4.055270351260602	-4.300367332163804
ENSG00000163754	785.4402557291617	0.06281311421406173	0.07294623705246643	0.8610877922172123	0.38918969224368144	0.5469606391775963	GYG1	UNCHANGED	0.8610877922172123	0.40983867061584195
ENSG00000071794	759.4658468250669	-0.424777616131856	0.4591739029977758	-0.9250909369165817	0.3549186069813046	0.5126368577615088	HLTF	UNCHANGED	-0.9250909369165817	-0.4498712317105174
ENSG00000163755	279.52348120557406	-0.07626499891650475	0.08196212157745132	-0.9304907858496196	0.35211703266551553	0.5096442783193943	HPS3	UNCHANGED	-0.9304907858496196	-0.45331296665451476
ENSG00000047457	12.959263005040313	-0.0679299092963544	0.23530372071860375	-0.28869033217537077	0.7728183616602425	0.8582285724638006	CP	UNCHANGED	-0.28869033217537077	-0.11192256791633601
ENSG00000018408	313.86862710066305	0.5258847530242984	0.08798744598184655	5.97681575088335	2.275412987693398e-9	5.940428341265608e-8	WWTR1	UNCHANGED	5.97681575088335	8.642939767359142
ENSG00000241313	16.068922650079035	0.243476591950467	0.21439035177869947	1.1356695389062623	0.256094893629857	0.4054301542731737	WWTR1-AS1	UNCHANGED	1.1356695389062623	0.5915990810024214
ENSG00000114744	1487.7433969273861	0.026369382121662347	0.059888729790939114	0.4403062515053026	0.6597153135626947	0.7780974064164244	COMMD2	UNCHANGED	0.4403062515053026	0.1806434347939023
ENSG00000206199	78.62251483887448	-0.22044090181240092	0.11317139288082864	-1.9478500370188856	0.05143290958126722	0.1241025615564621	ANKUB1	UNCHANGED	-1.9478500370188856	-1.2887589067629714
ENSG00000082996	650.0179685149182	-0.011987383454668614	0.05964531670084604	-0.2009777819571638	0.8407159470293178	0.9033333996466704	RNF13	UNCHANGED	-0.2009777819571638	-0.07535071463689884
ENSG00000070087	4070.7602784277583	-0.014117538595376861	0.12171317473108001	-0.11599022559857593	0.9076602883500178	0.9451934473827888	PFN2	UNCHANGED	-0.11599022559857593	-0.0420766652461584
ENSG00000196428	242.4265286522649	0.19077024342818624	0.11316801368111501	1.6857258267847566	0.09184861999025637	0.19148026101509613	TSC22D2	UNCHANGED	1.6857258267847566	1.0369273645091694
ENSG00000120742	2693.692693051561	0.005697553024639146	0.06933974924326468	0.08216864189471493	0.9345126092411986	0.960425157503915	SERP1	UNCHANGED	0.08216864189471493	0.02941483437404255
ENSG00000144895	1496.0230981908178	-0.05008217456354551	0.04131461362835034	-1.2122145208488364	0.2254302744308287	0.36995352803075443	EIF2A	UNCHANGED	-1.2122145208488364	-0.646987760271511
ENSG00000198843	1066.819447606278	-0.03640929876863556	0.052134811707663424	-0.6983682797742543	0.4849469082981396	0.6361872040444346	SELENOT	UNCHANGED	-0.6983682797742543	-0.31430580509931133
ENSG00000240137	55.41194163707446	-0.33194035358693535	0.11510838546007827	-2.883720002328227	0.003930080200479673	0.01623570997894748	ERICH6-AS1	UNCHANGED	-2.883720002328227	-2.4055985869603558
ENSG00000181788	487.51870914088585	-0.31047391596987034	0.13952778061322807	-2.2251763383989176	0.026069402631070868	0.07359606159439551	SIAH2	UNCHANGED	-2.2251763383989176	-1.5838689203852563
ENSG00000244265	6.950577731609494	-0.2724971112061607	0.31738093046239235	-0.8585806047299679	0.3905719424514163	0.5480010966731433	SIAH2-AS1	UNCHANGED	-0.8585806047299679	-0.40829895837584274
ENSG00000163646	5.571113140445289	-2.0920127497183736	0.6484088715840087	-3.226378973822121	0.0012536723928961637	0.0063169167088966	CLRN1	DOWN	-3.226378973822121	-2.9018159376246815
ENSG00000144893	85.67245753502105	0.1487252844590499	0.12749580300550797	1.1665112180408383	0.24340781567970798	0.39096378597510195	MED12L	UNCHANGED	1.1665112180408383	0.6136654809454183
ENSG00000152580	36.37405792152921	0.26653567020914026	0.21407366317604695	1.2450652091189298	0.21310778138993283	0.35550583873490116	IGSF10	UNCHANGED	1.2450652091189298	0.6714006922238043
ENSG00000152601	261.5803543536991	0.1648823432309328	0.08640379550063633	1.9082766246040488	0.056355472573950835	0.1327740221785065	MBNL1	UNCHANGED	1.9082766246040488	1.2490639040497102
ENSG00000229619	17.321300161726615	0.18626921906838956	0.21629086718294	0.8611978004177219	0.3891291113169879	0.5469205175029841	MBNL1-AS1	UNCHANGED	0.8611978004177219	0.4099062777765693
ENSG00000169860	86.99139460575685	-0.2896423874589911	0.14292093487526863	-2.026591749569583	0.04270418101781055	0.10781179753040032	P2RY1	UNCHANGED	-2.026591749569583	-1.3695296026313701
ENSG00000181467	799.8070255580824	0.32771345826811776	0.12641966792062126	2.5922664064731493	0.009534590654665677	0.03313527393400403	RAP2B	UNCHANGED	2.5922664064731493	2.020697947634865
ENSG00000238755	5.393852884722497	-2.4077604336403438	0.5474780340751394	-4.397912397906155	1.092970740354718e-5	1.1378891720010032e-4	LINC02006	DOWN	-4.397912397906155	-4.961391464283214
ENSG00000243069	24.18368259129944	0.5496839594912709	0.2795859989033364	1.9660639718990998	0.049291221468831824	0.12024983072456553	ARHGEF26-AS1	UNCHANGED	1.9660639718990998	1.3072304196095152
ENSG00000114790	183.67050092769935	0.14198324498871367	0.11091812761666381	1.2800725006773626	0.20051963897637545	0.3400210860942134	ARHGEF26	UNCHANGED	1.2800725006773626	0.697843085979536
ENSG00000174953	1485.423279785327	0.1677342665702034	0.049435579018329866	3.392986790101324	6.913497213701571e-4	0.0038663953955696247	DHX36	UNCHANGED	3.392986790101324	3.160302207850431
ENSG00000196549	16.332006878638136	-2.936426236140299	0.43582745485908847	-6.737588932045832	1.61036379821367e-11	6.873837872675051e-10	MME	DOWN	-6.737588932045832	-10.793076001167563
ENSG00000240045	4.349150037030261	1.1330571557368534	0.4858851327201496	2.3319444853017326	0.019703611818046377	0.05904715470809327	STRIT1	UNCHANGED	2.3319444853017326	1.7054541571444444
ENSG00000114805	301.0447753448828	0.5474162018396809	0.11066080032097109	4.946794169677998	7.544567820811378e-7	1.077056446258641e-5	PLCH1	UNCHANGED	4.946794169677998	6.122365633080249
ENSG00000174928	134.73546495831658	0.22270155461364266	0.13027914500177054	1.7094183003013725	0.0873734934585467	0.18483645487687106	C3orf33	UNCHANGED	1.7094183003013725	1.0586202995241523
ENSG00000169359	142.07554040233555	-0.035408648135268936	0.0907653901128101	-0.3901117825997375	0.6964538904864832	0.8040607022899596	SLC33A1	UNCHANGED	-0.3901117825997375	-0.15710763124312085
ENSG00000163655	1973.1096099725148	0.18578265361702653	0.08905348617739457	2.086191811143108	0.03696125171976128	0.09661304529442806	GMPS	UNCHANGED	2.086191811143108	1.4322533295033337
ENSG00000169282	6.5873284052428644	0.36864488344372975	0.3590883923843944	1.0266131995965646	0.3046026361298422	0.45947392961223826	KCNAB1	UNCHANGED	1.0266131995965646	0.5162663424586432
ENSG00000287916	73.33687292635345	0.2985245375872283	0.20162263980124515	1.4806102027108998	0.13871047501896705	0.2608306883781766	AC091607.2	UNCHANGED	1.4806102027108998	0.8578907410092099
ENSG00000272990	9.237367776798614	-0.6532084029016513	0.3079156083713888	-2.1213877606158618	0.0338891843974128	0.09049482865208416	AC084036.1	UNCHANGED	-2.1213877606158618	-1.4699388830943236
ENSG00000114850	3064.922698830349	0.10515412546839586	0.059684732812212954	1.7618261909497694	0.07809866816578172	0.17014886567086346	SSR3	UNCHANGED	1.7618261909497694	1.107356372181389
ENSG00000243926	64.61208112615316	0.044399223663395826	0.19144323046416364	0.23191848338407003	0.8166013282137583	0.8872757463358603	TIPARP-AS1	UNCHANGED	0.23191848338407003	0.08798991802625104
ENSG00000163659	117.2615060827289	-0.1286234912298279	0.09849008710257204	-1.3059536752757015	0.19156831160981078	0.32846764240104825	TIPARP	UNCHANGED	-1.3059536752757015	-0.71767632840554
ENSG00000240875	6.939587093827712	-0.0274811537913105	0.2977986817868029	-0.09228097863436661	0.9264748007279735	0.9559240239079901	LINC00886	UNCHANGED	-0.09228097863436661	-0.03316638859939541
ENSG00000197980	13.110766252936259	-0.44834195163355217	0.29975484640625316	-1.4956954224717394	0.13473304372414627	0.2554431368067853	LEKR1	UNCHANGED	-1.4956954224717394	-0.8705258790570054
ENSG00000163660	2436.0275383570006	-0.06464502163070823	0.08102017447244071	-0.7978879587910226	0.4249355116189014	0.5811252643477071	CCNL1	UNCHANGED	-0.7978879587910226	-0.37167697365115493
ENSG00000243176	70.09782357434764	0.1779439080752182	0.11459870460502712	1.5527567147335128	0.12048126727605339	0.23474804946608874	AC092944.1	UNCHANGED	1.5527567147335128	0.9190804730150338
ENSG00000197415	484.19786342594335	0.009541461529855622	0.21546539394820843	0.04428303476032495	0.9646787947080628	0.9791300523627074	VEPH1	UNCHANGED	0.04428303476032495	0.015617267907260576
ENSG00000163661	1813.8942298232137	-0.8835825540001219	0.11212058494289186	-7.880645239678074	3.256947985007495e-15	2.9114727694250247e-13	PTX3	UNCHANGED	-7.880645239678074	-14.48718917726706
ENSG00000168779	10.35388552156346	-1.5071011254561262	0.5968882122591177	-2.5249302876195383	0.011572124226281165	0.03868668366773074	SHOX2	DOWN	-2.5249302876195383	-1.9365869128654964
ENSG00000174891	829.1436324976181	0.16544138105556805	0.08689547006626014	1.903912608210929	0.056921566774773884	0.1337666384227925	RSRC1	UNCHANGED	1.903912608210929	1.244723154401633
ENSG00000243150	90.91909743369769	0.0993509055974362	0.24272971746154975	0.4093067245182871	0.6823145812556715	0.7939310370946256	AC106707.1	UNCHANGED	0.4093067245182871	0.16601534762495596
ENSG00000178053	912.2242601166907	-0.1886541216721331	0.1178678630581201	-1.6005560530024086	0.10947528253674996	0.21882240389047866	MLF1	UNCHANGED	-1.6005560530024086	-0.9606839252955254
ENSG00000168827	525.0097356653096	7.385564035766177e-4	0.05452448929347654	0.013545407084903786	0.9891926593031478	0.9939078129195518	GFM1	UNCHANGED	0.013545407084903786	0.004719115153406315
ENSG00000079257	57.529866789428226	-3.853375132562374	0.23509755465842302	-16.390536848250097	2.234623356351662e-60	3.815395918634828e-56	LXN	DOWN	-16.390536848250097	-59.650795666287074
ENSG00000118849	25.574187120969622	-2.265234560060753	0.260751068554297	-8.687345262361047	3.710072538184555e-18	5.235188307187033e-16	RARRES1	DOWN	-8.687345262361047	-17.430617599111287
ENSG00000118855	312.5446928958732	0.04423147349043342	0.0900163086719761	0.4913717763257224	0.6231635224376577	0.7500806473105793	MFSD1	UNCHANGED	0.4913717763257224	0.20539797649674688
ENSG00000240207	11.196270298825668	-1.6676690150169629	0.30062259824689747	-5.54738407805034	2.899752892274043e-8	5.887084528262427e-7	AC080013.1	DOWN	-5.54738407805034	-7.537639009719774
ENSG00000283154	22.503680600111455	-0.7262874730744993	0.21086352120862695	-3.4443485952978814	5.724371385194467e-4	0.0032975005745887426	IQCJ-SCHIP1	UNCHANGED	-3.4443485952978814	-3.2422721978842373
ENSG00000151967	78.10357659876713	-0.6607182720268343	0.16040054670835882	-4.119177182283275	3.802277003236688e-5	3.346395750168207e-4	SCHIP1	UNCHANGED	-4.119177182283275	-4.419956247124711
ENSG00000168811	19.485605614227694	-1.1849482552328274	0.3587834076700964	-3.302684098263526	9.576420397096549e-4	0.005082507165301358	IL12A	DOWN	-3.302684098263526	-3.0187967970072735
ENSG00000180044	16.630659720498954	0.30636033728529505	0.20834849040915615	1.4704226398936828	0.14144732338692353	0.26446250542141175	C3orf80	UNCHANGED	1.4704226398936828	0.8494052663002224
ENSG00000248710	51.704335628892444	0.268739973592154	0.17327376787457105	1.5509559057242224	0.12091225134497441	0.2353460760902979	AC079594.2	UNCHANGED	1.5509559057242224	0.917529692340621
ENSG00000068885	332.0014079348221	0.007805656569149974	0.07036968429963938	0.11092356952907312	0.9116769551535112	0.9475508749590412	IFT80	UNCHANGED	0.11092356952907312	0.04015902290814584
ENSG00000113810	2018.00172968792	0.044574560200831635	0.05558008668509235	0.801987957546446	0.4225599243053516	0.5789430386446456	SMC4	UNCHANGED	0.801987957546446	0.37411169393384525
ENSG00000213186	407.14845255106314	-0.12025841474202285	0.09912395468022007	-1.2132124382041034	0.22504860985936082	0.36950475668225086	TRIM59	UNCHANGED	-1.2132124382041034	-0.647723665383904
ENSG00000186432	609.7796415164701	-0.061966206901939366	0.06050758016519175	-1.0241065124859632	0.3057849687083436	0.46068759866992487	KPNA4	UNCHANGED	-1.0241065124859632	-0.5145838667571399
ENSG00000260572	25.636506027707227	0.09817436883292224	0.18138166705664877	0.541258498866154	0.588329421375801	0.7230358123206239	AC069224.2	UNCHANGED	0.541258498866154	0.23037943272480363
ENSG00000163590	168.92048699324747	-0.10286659828256389	0.08871050682342436	-1.159576266285084	0.24622136862519525	0.3943792781383761	PPM1L	UNCHANGED	-1.159576266285084	-0.6086742589867642
ENSG00000169255	39.636677208307944	-2.935965232002559	0.30197831217511706	-9.722437385834498	2.4192003765221495e-22	6.771381512908063e-20	B3GALNT1	DOWN	-9.722437385834498	-21.616328158585684
ENSG00000169251	539.7965751741797	0.026287933688572775	0.08131491052171007	0.3232855268475543	0.7464790139176334	0.8406135525411998	NMD3	UNCHANGED	0.3232855268475543	0.12698239727302443
ENSG00000196542	6.769182251528276	-0.3474012081823248	0.33786204000459935	-1.028233915173174	0.3038398084845268	0.458769091799152	SPTSSB	UNCHANGED	-1.028233915173174	-0.5173553263502759
ENSG00000240567	30.351900636176953	0.08395943549859224	0.16250755031999198	0.5166494438767217	0.6054008937189299	0.7360688499150473	LINC02067	UNCHANGED	0.5166494438767217	0.2179569422547132
ENSG00000244128	19.30592482591408	-0.16914533460939757	0.21766242396379987	-0.7770993795306105	0.43710014002631753	0.5915572186211715	LINC01322	UNCHANGED	-0.7770993795306105	-0.35941905438280847
ENSG00000114200	1283.4556581615168	-0.03818988475187493	0.14015078262241606	-0.27249141272912697	0.785244193206286	0.8662139394498081	BCHE	UNCHANGED	-0.27249141272912697	-0.10499526647710733
ENSG00000169064	55.28455486437943	0.6778295004998038	0.24398433734528202	2.778168090112081	0.005466633077601301	0.021198567605488217	ZBBX	UNCHANGED	2.778168090112081	2.262280075133652
ENSG00000114204	7.376317338261657	1.1723510254421972	0.4145806737589388	2.827799508386804	0.004686914964330607	0.018706027606587374	SERPINI2	UP	2.827799508386804	2.3291129259030883
ENSG00000174776	30.53937263838123	0.2314690026940711	0.19796744014987216	1.1692276392463146	0.24231192817808367	0.3897535432607254	WDR49	UNCHANGED	1.1692276392463146	0.6156252065211251
ENSG00000114209	1505.6738192314613	0.05393481358006682	0.06861251754148992	0.7860783354502696	0.43182159562896616	0.5866100972620109	PDCD10	UNCHANGED	0.7860783354502696	0.3646956421593416
ENSG00000163536	43.855626948104636	-1.0786785999743047	0.2249503070793565	-4.795186163465763	1.6252382773490296e-6	2.117711623489955e-5	SERPINI1	DOWN	-4.795186163465763	-5.789082957791783
ENSG00000244706	6.952862058066945	-1.0617846865689986	0.44377673692729996	-2.392610063160975	0.016729009734345962	0.05163252209042353	AC026353.1	UNCHANGED	-2.392610063160975	-1.7765297661289214
ENSG00000173905	872.4506159348407	0.08245482383804768	0.12849236719114907	0.6417098979535916	0.5210615613615814	0.6676125693146963	GOLIM4	UNCHANGED	0.6417098979535916	0.28311096349470016
ENSG00000242268	15.766348547706613	0.2131842674481051	0.25364917188152203	0.8404690063316357	0.40064547227884884	0.5580080588701415	LINC02082	UNCHANGED	0.8404690063316357	0.3972397608860621
ENSG00000085276	100.19862987270399	-0.20874927509789343	0.15222840383063224	-1.3712899159748513	0.17028459794744452	0.3020402270262485	MECOM	UNCHANGED	-1.3712899159748513	-0.7688246317140472
ENSG00000270141	6.5679943623301	-0.6640150363717268	0.4109766597062766	-1.6157001150534818	0.10615916610915054	0.21394730903536782	TERC	UNCHANGED	-1.6157001150534818	-0.9740425015567408
ENSG00000085274	418.7058010746569	0.13576002534100487	0.07283528730027894	1.863932035873015	0.06233124920906517	0.14319025469299643	MYNN	UNCHANGED	1.863932035873015	1.2052941691264962
ENSG00000269984	6.709864839568591	0.15895220573721539	0.3640442775376934	0.4366287716767018	0.6623805932520925	0.7796076809885468	AC078795.1	UNCHANGED	0.4366287716767018	0.1788924002071649
ENSG00000171757	198.88903351410468	0.6101110155625745	0.32580300436791254	1.872637782288857	0.06111842029484312	0.14101836596137182	LRRC34	UNCHANGED	1.872637782288857	1.2138278793358142
ENSG00000270096	5.54931115796552	-0.731219247187068	0.32570770234172003	-2.245016749465448	0.024767057324345067	0.07074999778415053	AC078795.2	UNCHANGED	-2.245016749465448	-1.6061255906574996
ENSG00000008952	2136.3820878055312	-0.15477239466039835	0.07511764838556907	-2.060399892525547	0.03936032717628467	0.10126145626687005	SEC62	UNCHANGED	-2.060399892525547	-1.4049413002238138
ENSG00000173889	228.15272781015187	0.16915762202049606	0.09616824937650692	1.7589757858462152	0.07858162145666203	0.17085223541971825	PHC3	UNCHANGED	1.7589757858462152	1.1046790141801586
ENSG00000163558	409.09050665973587	0.22446496760746523	0.06708659424780666	3.3458989850987093	8.201626879563076e-4	0.004461120654401401	PRKCI	UNCHANGED	3.3458989850987093	3.0860999921605505
ENSG00000136603	207.6657355648878	0.06066628814657531	0.15444486164365204	0.39280224347346426	0.6944655475375112	0.8024705440346147	SKIL	UNCHANGED	0.39280224347346426	0.1583492947578792
ENSG00000013297	12.338368461325206	-0.5193564468470079	0.3960361512897573	-1.3113864609471575	0.189727230667929	0.32628955846335816	CLDN11	UNCHANGED	-1.3113864609471575	-0.7218703323685602
ENSG00000163584	7130.847029544427	-0.06689484747121831	0.1532354416226948	-0.4365494481096004	0.6624381308663749	0.7796076809885468	RPL22L1	UNCHANGED	-0.4365494481096004	-0.17885467690518325
ENSG00000163577	142.73081841115376	0.40085666050605656	0.09057058708563072	4.4259033026589885	9.603954121253667e-6	1.0147148061032494e-4	EIF5A2	UNCHANGED	4.4259033026589885	5.017549923264527
ENSG00000154310	78.7306726017938	0.5337066203921863	0.1647356989346108	3.2397751297612345	0.0011962399821637657	0.0060715224302806585	TNIK	UNCHANGED	3.2397751297612345	2.922181686171601
ENSG00000240497	79.9794840799175	0.989825107425806	0.16116120883333754	6.1418322348861185	8.157499038393368e-10	2.3606972640937012e-8	AC092919.2	UNCHANGED	6.1418322348861185	9.088442968734752
ENSG00000075651	7.152562410076641	0.7703882722201488	0.3607717042354747	2.1353899520826016	0.032729170746203365	0.08798895627785801	PLD1	UNCHANGED	2.1353899520826016	1.4850649982028525
ENSG00000075420	240.63379306643682	0.08249568385601945	0.09445582457469506	0.8733784732436737	0.38245682044382284	0.540076730812822	FNDC3B	UNCHANGED	0.8733784732436737	0.41741758979540955
ENSG00000121858	9.041215336660716	-0.7012786664736936	0.35493169696620913	-1.9758130154840976	0.04817595876705844	0.1182053936381467	TNFSF10	UNCHANGED	-1.9758130154840976	-1.3171696335360372
ENSG00000144959	39.559911274679294	0.2919710635098811	0.14355254331163114	2.0338968350846667	0.041961998142030124	0.10625228478081304	NCEH1	UNCHANGED	2.0338968350846667	1.377143839796963
ENSG00000114346	1131.8656069417627	0.2772099890008331	0.057949565809816125	4.78364220899609	1.7214699721673535e-6	2.2250097127013923e-5	ECT2	UNCHANGED	4.78364220899609	5.764100548350396
ENSG00000169760	248.17152349089136	-0.13088426426269908	0.1371060344480438	-0.9546207414546553	0.33976952423893836	0.4964676813740379	NLGN1	UNCHANGED	-0.9546207414546553	-0.468815577934374
ENSG00000177694	55.705864922114884	-0.0058732693256576965	0.15292924200006192	-0.038405142462259234	0.9693646609165816	0.9820180503435216	NAALADL2	UNCHANGED	-0.038405142462259234	-0.01351281693085356
ENSG00000177565	348.6484714433041	0.2195209357154719	0.1258511951059817	1.744289639288758	0.08110859735872374	0.1747222043026557	TBL1XR1	UNCHANGED	1.744289639288758	1.090933108950884
ENSG00000237978	266.7759566538037	-0.253114732387037	0.19101031889994252	-1.3251364316062255	0.1851259046381982	0.32073462159234867	KCNMB2-AS1	UNCHANGED	-1.3251364316062255	-0.7325328062375539
ENSG00000172667	176.80666438588165	0.8994836728353391	0.22468189804599034	4.003365116006021	6.244781174873391e-5	5.106484376426641e-4	ZMAT3	UNCHANGED	4.003365116006021	4.2044827752578255
ENSG00000121879	132.9941352981058	0.025833573439133558	0.10799651302977444	0.23920747730078368	0.8109447049061044	0.883209152999096	PIK3CA	UNCHANGED	0.23920747730078368	0.09100875759261491
ENSG00000171121	66.48666940984435	0.3954268069736486	0.12439542593822826	3.1787889626263905	0.0014789172436190199	0.007218108130072798	KCNMB3	UNCHANGED	3.1787889626263905	2.8300561273182905
ENSG00000121864	714.854497319863	-0.09036713317794862	0.0721719101954732	-1.2521094832213082	0.2105299726168132	0.35244521545832613	ZNF639	UNCHANGED	-1.2521094832213082	-0.6766860660256919
ENSG00000171109	366.76980798114556	0.2521227377339294	0.06330130428882783	3.9828995716037254	6.80795293558382e-5	5.472645405939649e-4	MFN1	UNCHANGED	3.9828995716037254	4.166983455257031
ENSG00000114450	236.37850776068103	0.08099213024503642	0.15296182106260917	0.5294924555839678	0.5964638766413468	0.7291626162558813	GNB4	UNCHANGED	0.5294924555839678	0.22441585316778695
ENSG00000136518	2855.333218654255	-0.09759884787137547	0.06666415024769731	-1.4640379800648056	0.1431835713215287	0.26674482233974695	ACTL6A	UNCHANGED	-1.4640379800648056	-0.8441068094982234
ENSG00000136522	3050.3668847334784	-0.06440859089896557	0.0631948213457827	-1.0192067882673723	0.30810480462392215	0.4632016759838731	MRPL47	UNCHANGED	-1.0192067882673723	-0.5113015291891048
ENSG00000136521	3355.503474225881	0.08976791263792956	0.06360616703838197	1.4113083183232966	0.1581537228020855	0.2867795946392107	NDUFB5	UNCHANGED	1.4113083183232966	0.8009205807108012
ENSG00000058056	251.07076336192435	0.30803720327490103	0.07741433642273698	3.9790718038684747	6.918484535325073e-5	5.538031174690121e-4	USP13	UNCHANGED	3.9790718038684747	4.159989025488897
ENSG00000114757	15.852508328617315	-0.7349482930904253	0.20476330966127101	-3.589257735217364	3.316208541728975e-4	0.002078595618262868	PEX5L	UNCHANGED	-3.589257735217364	-3.479358166398497
ENSG00000163728	658.173959139031	0.1608166923664057	0.07066315107825773	2.275821130426311	0.022856717507038715	0.06627982247200731	TTC14	UNCHANGED	2.275821130426311	1.6409861392486664
ENSG00000284862	8.644069326257444	0.06557782654543964	0.2676894984912436	0.2449772102194915	0.8064740773946382	0.8806996096857086	CCDC39	UNCHANGED	0.2449772102194915	0.09340958763695109
ENSG00000114416	2301.1770869374786	0.021497032515353266	0.0849379379303817	0.2530910572961288	0.8001978492116365	0.8764805027867257	FXR1	UNCHANGED	0.2530910572961288	0.09680262026116225
ENSG00000205981	3689.734704770294	0.09658580368757452	0.05746256971971907	1.6808472742984515	0.09279258348362436	0.19309452411936653	DNAJC19	UNCHANGED	1.6808472742984515	1.0324867337041117
ENSG00000242808	694.1025591690938	-0.1522989295807543	0.18755061358187414	-0.8120417559405588	0.4167676720766583	0.5742326689022647	SOX2-OT	UNCHANGED	-0.8120417559405588	-0.38010597584871236
ENSG00000239381	11.638211113651199	0.1049759422983746	0.3083265051414986	0.3404700554374933	0.733502569545667	0.8311393563484787	AC125613.1	UNCHANGED	0.3404700554374933	0.13459836043344628
ENSG00000181449	3810.8621363094226	0.01626290484064923	0.07475275200407396	0.21755593479371724	0.8277751209946875	0.8948608595582687	SOX2	UNCHANGED	0.21755593479371724	0.08208763057731204
ENSG00000244247	6.2242593083332265	-0.7155346947098168	0.3450866721521282	-2.0734926974936316	0.03812645002606808	0.0986822701178053	LINC01995	UNCHANGED	-2.0734926974936316	-1.4187736302328373
ENSG00000058063	172.41747443539464	0.19113737486202834	0.07550961830533072	2.531298384917603	0.011364112861812952	0.03818753454095539	ATP11B	UNCHANGED	2.531298384917603	1.9444644617654352
ENSG00000043093	465.9150513087406	-0.019383245942893153	0.06208250702646336	-0.31221751297238737	0.7548752234667891	0.8461619987836106	DCUN1D1	UNCHANGED	-0.31221751297238737	-0.12212482881879266
ENSG00000078070	612.2526444922005	-0.2851650498905304	0.09432555205229841	-3.023200433880544	0.0025011652393485467	0.011233576176650857	MCCC1	UNCHANGED	-3.023200433880544	-2.601857615679845
ENSG00000053524	42.14689872889259	0.06831710603115405	0.13266688868058646	0.5149521987783761	0.6065864234697753	0.7373002487593753	MCF2L2	UNCHANGED	0.5149521987783761	0.21710731423330712
ENSG00000176597	428.02285122261645	0.2505244367184619	0.09163900575431295	2.7338187997164196	0.006260448606315514	0.023622298232979247	B3GNT5	UNCHANGED	2.7338187997164196	2.2033945453411965
ENSG00000114796	64.04496799290739	0.2276503647185733	0.11990234419673994	1.8986314758370084	0.05761294692367148	0.1348250350568485	KLHL24	UNCHANGED	1.8986314758370084	1.239479909880979
ENSG00000163872	319.57704211174024	0.04903649660162083	0.07708115414711768	0.6361671298801442	0.5246674949433028	0.6709097798523984	YEATS2	UNCHANGED	0.6361671298801442	0.28011584108856974
ENSG00000175193	813.8413980437552	-0.04074611295425926	0.08592341740031695	-0.4742142967198714	0.6353470993448755	0.7594885726437828	PARL	UNCHANGED	-0.4742142967198714	-0.19698894849382553
ENSG00000114770	287.16132052876907	-0.36142825157983954	0.09316117561231559	-3.8796016602871206	1.0462766643106051e-4	7.848803103978711e-4	ABCC5	UNCHANGED	-3.8796016602871206	-3.9803534608836073
ENSG00000273181	5.439285365391426	-0.002649675379482074	0.39560305615694935	-0.00669781322020641	0.9946559581967302	0.9966406003668412	AC131235.4	UNCHANGED	-0.00669781322020641	-0.0023271115099534343
ENSG00000272721	9.585534733851597	0.01824145641781235	0.30280628717808483	0.06024133972847229	0.9519634211405379	0.971247293250884	AC131235.3	UNCHANGED	0.06024133972847229	0.021379738907565275
ENSG00000145191	839.0806903654328	-0.031149756827225008	0.06179186996482114	-0.5041076899753794	0.6141857033337055	0.7427301295218987	EIF2B5	UNCHANGED	-0.5041076899753794	-0.21170029703581072
ENSG00000161202	529.8876391133773	0.10844284095789343	0.08623072815458808	1.257589298834229	0.20854032544508713	0.34993783947414425	DVL3	UNCHANGED	1.257589298834229	0.6808099530407439
ENSG00000161203	3053.53922370321	-0.10775146024497295	0.07101057905007122	-1.517400106947373	0.1291656969573518	0.24736074885210566	AP2M1	UNCHANGED	-1.517400106947373	-0.8888528083236714
ENSG00000161204	289.44177385438957	0.058753793874181184	0.0879312056494654	0.6681791002434457	0.5040192746677894	0.6530792362205234	ABCF3	UNCHANGED	0.6681791002434457	0.29755285497947453
ENSG00000214160	618.99718116235	-0.016568989397471767	0.09055170193157071	-0.18297822176763542	0.8548151066281928	0.9126793211330995	ALG3	UNCHANGED	-0.18297822176763542	-0.06812781141754692
ENSG00000284753	177.26273224295386	-0.7036368551786739	0.19546405519502769	-3.599827367116721	3.1842851476607145e-4	0.0020091827276851088	EEF1AKMT4	UNCHANGED	-3.599827367116721	-3.4969880488141865
ENSG00000163888	29.622765559060234	-0.7425461461720229	0.25491326931633024	-2.912936420153841	0.0035804749367962245	0.015053688517817961	CAMK2N2	UNCHANGED	-2.912936420153841	-2.446059361973647
ENSG00000175166	1913.356287904482	-0.23952045410722692	0.07680678328996275	-3.11848047591036	0.001817861856289519	0.008564617365973302	PSMD2	UNCHANGED	-3.11848047591036	-2.7404391229461185
ENSG00000114867	1171.5520144837053	-0.08166567523239458	0.07596251640816712	-1.0750785926256425	0.28233954291080227	0.43527452421300566	EIF4G1	UNCHANGED	-1.0750785926256425	-0.5492282927163207
ENSG00000175182	198.8506305178798	0.34559231166538645	0.11503705070012607	3.0041826486517156	0.0026629540705155877	0.011785208522233661	FAM131A	UNCHANGED	3.0041826486517156	2.574636324020561
ENSG00000114859	104.84419150067632	-0.059377435741237265	0.08828217546520772	-0.6725869115520164	0.5012101307574447	0.6507232737094221	CLCN2	UNCHANGED	-0.6725869115520164	-0.29998015937064415
ENSG00000163882	2429.1320201374688	-0.006129617721428741	0.06847818434625214	-0.08951197786487777	0.9286750348366226	0.9569797540467436	POLR2H	UNCHANGED	-0.08951197786487777	-0.03213622924299389
ENSG00000090534	5.28143336248262	-2.6589492027172827	0.5349017116913667	-4.970911748084799	6.663877920894154e-7	9.60057087181533e-6	THPO	DOWN	-4.970911748084799	-6.176272967598816
ENSG00000090539	27.472464138421596	-0.7141878205946854	0.219710935930094	-3.250579301259362	0.0011517014363512893	0.005896296948804171	CHRD	UNCHANGED	-3.250579301259362	-2.9386600915296515
ENSG00000182580	46.898469716549336	-1.439445890165605	0.24611270600119725	-5.8487264373851655	4.9535097464453924e-9	1.2030757526430815e-7	EPHB3	DOWN	-5.8487264373851655	-8.305086978159816
ENSG00000177383	2115.047088459979	-0.006423658332441912	0.06993268738922043	-0.09185487605660166	0.9268133435191218	0.956024924898681	MAGEF1	UNCHANGED	-0.09185487605660166	-0.033007722211574816
ENSG00000272970	26.639639983797522	0.10962544065665124	0.2010670574153884	0.5452183070952984	0.5856033819318696	0.7210349854405956	AC107294.2	UNCHANGED	0.5452183070952984	0.23239642383814132
ENSG00000156931	221.84827189813277	0.04879359273354783	0.08177496254751034	0.5966813216844863	0.5507201654307701	0.691651055870906	VPS8	UNCHANGED	0.5966813216844863	0.2590690208948424
ENSG00000187068	9.446109141260266	-0.41780153942394493	0.4016718865441025	-1.0401562902960884	0.2982672950278439	0.45287901645813844	C3orf70	UNCHANGED	-1.0401562902960884	-0.5253943643637858
ENSG00000113790	18.68391940238495	-0.07566324130279438	0.19423992860551792	-0.38953495219028283	0.6968804602016148	0.8044443903375276	EHHADH	UNCHANGED	-0.38953495219028283	-0.15684171247190115
ENSG00000073803	1577.785050281602	0.0905820193388776	0.11736760245867453	0.7717804354977073	0.4402444811983911	0.594067357305092	MAP3K13	UNCHANGED	0.7717804354977073	0.3563060795403747
ENSG00000163900	263.2498722987146	0.026519939745464016	0.06512501881507075	0.4072158477338814	0.6838494630156773	0.7949918793170608	TMEM41A	UNCHANGED	0.4072158477338814	0.16503948976658658
ENSG00000163904	449.19602287821033	0.25851335669272624	0.08585453154636952	3.011062456885048	0.002603352980524397	0.011587520217923919	SENP2	UNCHANGED	3.011062456885048	2.5844669432619014
ENSG00000073792	1215.323389313505	0.1912174658320651	0.08659275916387636	2.2082385141485905	0.02722765091785351	0.07626064825646832	IGF2BP2	UNCHANGED	2.2082385141485905	1.5649898260644202
ENSG00000136527	4586.972576796063	-0.16074679812431733	0.0792475016669721	-2.0284147101549777	0.042517940013284426	0.10743692582311948	TRA2B	UNCHANGED	-2.0284147101549777	-1.3714277851302934
ENSG00000244405	171.97249008375243	-4.502950969964177	0.5370062261997913	-8.385286334257266	5.060243010750647e-17	5.798563031245406e-15	ETV5	DOWN	-8.385286334257266	-16.29582862630371
ENSG00000213139	28.071029655589967	-0.10796863493780444	0.17241059454838245	-0.6262297002143097	0.5311642891400088	0.6757762276357823	CRYGS	UNCHANGED	-0.6262297002143097	-0.2747711308365234
ENSG00000113838	193.09026994613444	0.1956694011308643	0.08566732192568985	2.2840611417804473	0.02236793787733717	0.06518350764936931	TBCCD1	UNCHANGED	2.2840611417804473	1.6503740521024712
ENSG00000090520	1365.983371076129	-0.09493368498918231	0.09021852798501656	-1.0522637324003872	0.29267856628821337	0.4468163305440768	DNAJB11	UNCHANGED	-1.0522637324003872	-0.5336090810632811
ENSG00000156976	8943.628400236697	-0.17756008048784913	0.15386584571299985	-1.153992815397416	0.2485031144749363	0.396870468295301	EIF4A2	UNCHANGED	-1.153992815397416	-0.6046681639093098
ENSG00000163918	2680.6127527971694	-0.068993519438348	0.07398038173662183	-0.9325920983210441	0.3510306146833355	0.5085773805312147	RFC4	UNCHANGED	-0.9325920983210441	-0.4546550054480407
ENSG00000073849	91.35413042049457	-0.826625576227719	0.1627743246035242	-5.07835359317978	3.807196453288728e-7	5.888050022051788e-6	ST6GAL1	UNCHANGED	-5.07835359317978	-6.419394712789529
ENSG00000163923	574.4735456324331	0.8892233355069665	0.16817228879891993	5.2875734870338365	1.2394957164811896e-7	2.1639212539059132e-6	RPL39L	UNCHANGED	5.2875734870338365	6.906754969752793
ENSG00000127241	29.64871376872607	-0.4113403525484927	0.38293022048479247	-1.0741914075826473	0.28273690265932994	0.4357077255712671	MASP1	UNCHANGED	-1.0741914075826473	-0.5486175039428246
ENSG00000157005	525.7106371970431	-2.270740168752872	0.45508206881453056	-4.9897377294342835	6.046132497886714e-7	8.79315726311054e-6	SST	DOWN	-4.9897377294342835	-6.21852233971352
ENSG00000113916	43.33846376433417	0.12163161726974263	0.14479701483335203	0.8400146744028485	0.4009001588155764	0.558271699830124	BCL6	UNCHANGED	0.8400146744028485	0.3969637717047919
ENSG00000270959	15.207436505491971	0.2387740603537759	0.24387382897399273	0.9790884957124256	0.32753625542865006	0.4833495268097468	LPP-AS2	UNCHANGED	0.9790884957124256	0.4847406203710607
ENSG00000145012	148.60824109924107	0.33528288384169136	0.146183207884235	2.2935800130149535	0.021814634538064342	0.0639311826472555	LPP	UNCHANGED	2.2935800130149535	1.6612520583788113
ENSG00000188001	18.314172780714383	0.4989483993845376	0.2051158135286881	2.4325203932399546	0.014994147122981229	0.04750604341766219	TPRG1	UNCHANGED	2.4325203932399546	1.8240782321596782
ENSG00000090530	12.580712036534527	0.3058446684338751	0.3267791124498686	0.9359370191716121	0.34930561565620205	0.5068018424298091	P3H2	UNCHANGED	0.9359370191716121	0.45679443231569855
ENSG00000163347	31.305736861874138	3.0867678901915787	0.37827398936985135	8.160137828492196	3.3464251075118707e-16	3.4839550174181515e-14	CLDN1	UP	8.160137828492196	15.475418889996588
ENSG00000196083	24.9508592593033	0.08257587100208227	0.21587496445197113	0.38251712611377936	0.7020778282036075	0.8085524040951528	IL1RAP	UNCHANGED	0.38251712611377936	0.15361474187896992
ENSG00000188958	4.950636058218539	0.46446186438473014	0.42615618955304124	1.089886468320135	0.2757631580375687	0.4280242554202823	UTS2B	UNCHANGED	1.089886468320135	0.5594637560345577
ENSG00000152492	795.0087703058945	0.2510476516122618	0.06655067841976638	3.772277872642956	1.6176395818267447e-4	0.0011403624368336019	CCDC50	UNCHANGED	3.772277872642956	3.7911182349240526
ENSG00000114279	121.7775451166822	-0.4164525652066907	0.1636231651908689	-2.5451931865570043	0.010921729579148231	0.03700686859185888	FGF12	UNCHANGED	-2.5451931865570043	-1.9617085807520989
ENSG00000180611	62.49193128801442	-0.3982224038496984	0.14767855097013516	-2.696548694672867	0.007006215309857925	0.02587026820945376	MB21D2	UNCHANGED	-2.696548694672867	-2.154516520394522
ENSG00000127252	238.57847023064878	-1.6304239933905387	0.2683750950803679	-6.075168759240831	1.2385739542683295e-9	3.394448105164921e-8	PLAAT1	DOWN	-6.075168759240831	-8.907078056924925
ENSG00000127249	11.582835328482716	0.09100954934556409	0.3047671933549507	0.2986199017804673	0.7652300785335353	0.853153063912188	ATP13A4	UNCHANGED	0.2986199017804673	0.11620796770328153
ENSG00000198836	602.3680850542172	-0.02253738251658371	0.0809626142359607	-0.278367771708802	0.7807300566190198	0.8636895805826841	OPA1	UNCHANGED	-0.278367771708802	-0.1074991008037307
ENSG00000114315	1716.3887221333418	-1.2170066681135077	0.33939840481935685	-3.5857760402888563	3.360772950399798e-4	0.002100455578925491	HES1	DOWN	-3.5857760402888563	-3.473560826929295
ENSG00000225742	14.545333324729603	0.5398735650312569	0.28429386709185916	1.898998281439594	0.05756470194734477	0.13476754710667277	LINC02036	UNCHANGED	1.898998281439594	1.2398437396418578
ENSG00000133657	315.6199736404547	-0.1194727635347577	0.07999488649534699	-1.4935050072445193	0.13530504452941772	0.25603439325005856	ATP13A3	UNCHANGED	-1.4935050072445193	-0.8686860114552241
ENSG00000231770	161.2368559972199	0.5644011504747568	0.10043775811263983	5.619412072517461	1.9160836179362607e-8	4.064001452502325e-7	TMEM44-AS1	UNCHANGED	5.619412072517461	7.717585542222033
ENSG00000145014	166.99639845121703	-0.34143308557350216	0.1132928235073909	-3.013722096450602	0.0025806407560220704	0.01151041281826563	TMEM44	UNCHANGED	-3.013722096450602	-2.588272448201643
ENSG00000229334	47.394870535280525	-1.2859432150043473	0.24550207900280657	-5.238013544437831	1.62314153181195e-7	2.733088610863633e-6	AC046143.1	DOWN	-5.238013544437831	-6.789643609683908
ENSG00000041802	434.7304771912295	-0.05889681489960119	0.1152142930288093	-0.5111936492538652	0.6092154652014916	0.7385455992348794	LSG1	UNCHANGED	-0.5111936492538652	-0.21522908044036376
ENSG00000185112	23.801405166679828	-1.284998027898112	0.3056738688170043	-4.203820342482048	2.6244727610305098e-5	2.4340167257922286e-4	FAM43A	DOWN	-4.203820342482048	-4.5809579303431756
ENSG00000173950	690.3652908365007	0.14569053462542883	0.07676787834567446	1.8978059282738777	0.05772165199853597	0.13498008946951492	XXYLT1	UNCHANGED	1.8978059282738777	1.2386612478560661
ENSG00000114331	410.61025143838026	0.3887000309651123	0.09465618568271662	4.106440885628095	4.018022298802388e-5	3.5001894249873456e-4	ACAP2	UNCHANGED	4.106440885628095	4.395987657378721
ENSG00000184203	489.8135518426597	0.11304063083021526	0.0536278086790566	2.107873389097871	0.035041942600371155	0.09286141982907607	PPP1R2	UNCHANGED	2.107873389097871	1.4554118260988047
ENSG00000229178	26.648604698756767	0.4753603152384336	0.19912708475396712	2.3872207832790218	0.01697629276077942	0.05226347324153404	AC233280.1	UNCHANGED	2.3872207832790218	1.7701571438518595
ENSG00000242086	561.2944265122935	0.2428881582202536	0.08121197292898845	2.9907924836727515	0.002782545144205254	0.012206879699938465	MUC20-OT1	UNCHANGED	2.9907924836727515	2.5555577809123244
ENSG00000061938	42.68964432850773	-0.10125040881213146	0.13069431982552507	-0.7747116244018808	0.43851008055701207	0.5928165807331522	TNK2	UNCHANGED	-0.7747116244018808	-0.35802041853519473
ENSG00000072274	627.7417712784643	0.04670636967868218	0.07874224398745613	0.5931551771133502	0.553077306646519	0.693424445837387	TFRC	UNCHANGED	0.5931551771133502	0.25721416073239434
ENSG00000163958	34.249781041111476	1.2544861471307125	0.24899862773486503	5.038124742062818	4.7011503125747134e-7	7.034832641270872e-6	ZDHHC19	UP	5.038124742062818	6.327795862643245
ENSG00000163959	10.770047819068044	0.5683149948237824	0.2501721002411931	2.2716961414796657	0.02310486940629417	0.06679521507671295	SLC51A	UNCHANGED	2.2716961414796657	1.6362964818644323
ENSG00000161217	148.5014530027789	0.12863922194756744	0.08028164960065688	1.602349012351571	0.10907845310274256	0.2183871374620341	PCYT1A	UNCHANGED	1.602349012351571	0.9622610296386089
ENSG00000272741	8.334878923726471	0.16524779268297893	0.2939942622335292	0.562078291690323	0.5740626780642486	0.7113394415609972	AC069257.4	UNCHANGED	0.562078291690323	0.24104068730348932
ENSG00000213123	2856.2837624956405	0.175101548171311	0.0636208117783714	2.7522683737719724	0.005918399716370761	0.02256604661842661	TCTEX1D2	UNCHANGED	2.7522683737719724	2.227795706841505
ENSG00000273331	19.379786202912452	-0.06926922732635676	0.18316638890054265	-0.3781765188588677	0.7052994676731319	0.8107999183971666	TM4SF19-TCTEX1D2	UNCHANGED	-0.3781765188588677	-0.15162644394032465
ENSG00000163960	203.27131368038457	0.23678954371216546	0.06650405920056068	3.5605276814466857	3.7011029038016197e-4	0.0022788543447352636	UBXN7	UNCHANGED	3.5605276814466857	3.431668839808448
ENSG00000163961	379.50976210156136	0.22457398059269618	0.07233368677371999	3.104694238733143	0.001904758162593725	0.008921368163850701	RNF168	UNCHANGED	3.104694238733143	2.7201601566383653
ENSG00000185798	236.3297389858879	0.09550735601879846	0.07643815213127701	1.2494723296655768	0.21149236791677545	0.35353639023017663	WDR53	UNCHANGED	1.2494723296655768	0.6747053003051813
ENSG00000174013	175.68122412848146	0.18886924917343262	0.10121844069788573	1.8659569132976948	0.062047393917733167	0.1427374297697893	FBXO45	UNCHANGED	1.8659569132976948	1.2072764547924282
ENSG00000232065	11.883566981415433	-0.7384896938663984	0.271178147623242	-2.723264025287207	0.006464037560836305	0.024213904632233232	LINC01063	UNCHANGED	-2.723264025287207	-2.189496128654177
ENSG00000163964	806.1030779349129	0.15254659419052077	0.04931170061202304	3.093517203771457	0.001977990844955577	0.009212279238071884	PIGX	UNCHANGED	3.093517203771457	2.70377572284727
ENSG00000174007	190.04456337804248	0.22556858491845447	0.08531530592371883	2.6439404099439945	0.008194708159847698	0.02937569748503876	CEP19	UNCHANGED	2.6439404099439945	2.08646650845402
ENSG00000180370	985.6017334121201	0.1836627964805182	0.07850736361864957	2.3394340099441164	0.019312983099966857	0.058115945267683135	PAK2	UNCHANGED	2.3394340099441164	1.714150639540439
ENSG00000119231	319.4315794765719	0.36692493747721394	0.10900450893315297	3.3661445849201588	7.622674255423235e-4	0.004198372265712784	SENP5	UNCHANGED	3.3661445849201588	3.1178926388151575
ENSG00000114503	2780.0739554246325	-0.1558787421518933	0.05911355568590414	-2.6369373376919567	0.008365828380182688	0.029851233806319585	NCBP2	UNCHANGED	-2.6369373376919567	-2.0774910489478513
ENSG00000270170	2392.6568841424332	0.21533989503153647	0.044045923111963294	4.88898585424466	1.0135677786819229e-6	1.3956174397754154e-5	NCBP2AS2	UNCHANGED	4.88898585424466	5.994147204126061
ENSG00000119227	29.839819246659324	0.4458290542050357	0.27439519815233765	1.6247698837554807	0.10421160037102427	0.21066882130415207	PIGZ	UNCHANGED	1.6247698837554807	0.9820839346189235
ENSG00000163975	42.26000010806243	-0.7295295186035264	0.20399188450791542	-3.5762673616323144	3.485351978090456e-4	0.0021663232498695464	MELTF	UNCHANGED	-3.5762673616323144	-3.4577533568992376
ENSG00000228109	121.08431801286604	0.19801367104317755	0.11449026543321483	1.7295240804440628	0.08371534052304157	0.1788706950432251	MELTF-AS1	UNCHANGED	1.7295240804440628	1.077194951874745
ENSG00000075711	539.2733310342177	0.20765850634210295	0.0561003939460872	3.701551660076825	2.1428501514638272e-4	0.0014495651143460137	DLG1	UNCHANGED	3.701551660076825	3.6690081979118716
ENSG00000161267	175.01500191301898	-0.6465887228494089	0.11939506900845595	-5.4155395881852995	6.110415001032117e-8	1.14647500799585e-6	BDH1	UNCHANGED	-5.4155395881852995	-7.213929292779104
ENSG00000286909	20.97451574051566	0.7409141550842482	0.19599911104936144	3.7801914055500614	1.5670784106340654e-4	0.0011088394854192306	AC024560.4	UNCHANGED	3.7801914055500614	3.8049092725462574
ENSG00000287286	37.932166000005566	-0.022893036073844505	0.1510032871079239	-0.1516062101183438	0.8794975350647165	0.9294139328894577	AC024560.5	UNCHANGED	-0.1516062101183438	-0.05576537338593097
ENSG00000145016	95.7038193520208	-0.14798118486311967	0.10345414968893987	-1.4304035682286422	0.15260122473791263	0.2790226291684644	RUBCN	UNCHANGED	-1.4304035682286422	-0.816441980832103
ENSG00000122068	878.2246286880919	-0.10152974698284077	0.07110144259552412	-1.4279562168719224	0.15330446103690465	0.27991876459673937	FYTTD1	UNCHANGED	-1.4279562168719224	-0.8144452073405203
ENSG00000186001	292.5414842733029	-0.11670244111036941	0.08144445529251503	-1.4329083630214259	0.15188402698333522	0.2780984318191384	LRCH3	UNCHANGED	-1.4329083630214259	-0.8184878966951566
ENSG00000114473	220.08549709831854	-0.20186814302892944	0.09809991835866384	-2.0577809483069887	0.03961116570972414	0.10171770842650472	IQCG	UNCHANGED	-2.0577809483069887	-1.4021823766350587
ENSG00000182899	80180.16716883403	0.022470205901151705	0.07453876459010458	0.3014566450720964	0.7630663053859337	0.8515420979189171	RPL35A	UNCHANGED	0.3014566450720964	0.1174377231039635
ENSG00000185621	149.10911320652053	-0.01992446628624492	0.08546913282246685	-0.23311885388648138	0.8156691149007985	0.8866269092438284	LMLN	UNCHANGED	-0.23311885388648138	-0.08848598182928127
ENSG00000272602	99.1667781578983	0.539963604910381	0.41328788589884474	1.306507215269651	0.19138012695743353	0.32832140919059566	ZNF595	UNCHANGED	1.306507215269651	0.7181031616522857
ENSG00000250312	274.1034333551933	-0.12187060065226346	0.1298371271496105	-0.9386421536563478	0.3479145023669818	0.5054707465464472	ZNF718	UNCHANGED	-0.9386421536563478	-0.4585274678701613
ENSG00000275426	6.769101991979078	0.40427890640698627	0.4054017939501938	0.9972301860525424	0.31865279200361196	0.4742382308282505	AC253576.2	UNCHANGED	0.9972301860525424	0.49668227192301384
ENSG00000186777	11.430094874858456	-0.05160292762777373	0.5883069525907348	-0.08771429166446063	0.9301037603017718	0.9579894796038155	ZNF732	UNCHANGED	-0.08771429166446063	-0.03146859981932388
ENSG00000131127	258.8812834977477	0.0022625228027571857	0.07582140398654967	0.02984015968839809	0.9761945302162506	0.9861869362116006	ZNF141	UNCHANGED	0.02984015968839809	0.01046363009842272
ENSG00000281016	42.884064426124205	0.2782972138093715	0.18352158278097017	1.5164277116196976	0.12941123631041893	0.24768158824841302	AC092574.2	UNCHANGED	1.5164277116196976	0.8880280138083144
ENSG00000182903	962.0751558036656	0.3098574963964322	0.1050264448677066	2.950280729646089	0.0031748531065019588	0.01364739223071864	ZNF721	UNCHANGED	2.950280729646089	2.498276363761433
ENSG00000174227	258.3227682200761	0.09067796528554226	0.08864832673400672	1.0228953960701994	0.3063573065329019	0.46126496047114346	PIGG	UNCHANGED	1.0228953960701994	0.5137717574110837
ENSG00000133256	22.60755405049462	-1.524596889108562	0.36423351220170075	-4.185767750728795	2.8420383089222866e-5	2.599087417597168e-4	PDE6B	DOWN	-4.185767750728795	-4.546370072347527
ENSG00000242686	7.633455218510815	-2.1312705395296865	0.39372454436406745	-5.41310052938674	6.194269050975027e-8	1.1596595370213554e-6	AC107464.1	DOWN	-5.41310052938674	-7.208009934785479
ENSG00000272927	15.755079148226383	-1.3393335342951511	0.31023565918546414	-4.317148898394284	1.5805754093270055e-5	1.5653564117662004e-4	AC107464.3	DOWN	-4.317148898394284	-4.8011847791199775
ENSG00000169020	8346.205821624795	-0.29935888029761154	0.07317520320415538	-4.0909880285868745	4.295393063407197e-5	3.707762445127122e-4	ATP5ME	UNCHANGED	-4.0909880285868745	-4.366997088536328
ENSG00000215375	68.89634326948944	0.34207752584238693	0.11951487015342681	2.862217273911155	0.004206884041705844	0.017130536162195464	MYL5	UNCHANGED	2.862217273911155	2.376039458684534
ENSG00000185619	490.4297966539423	0.02394822185583503	0.06653071674050282	0.35995737050666315	0.718879013047949	0.8209029072218219	PCGF3	UNCHANGED	0.35995737050666315	0.14334419499537973
ENSG00000249592	266.5380551546576	0.44720484815963135	0.17626081561734666	2.537176777455124	0.01117505085850187	0.03769316838365486	AC139887.2	UNCHANGED	2.537176777455124	1.9517504916844861
ENSG00000168993	137.96368766403504	-2.0701497507559163	0.1981111982891986	-10.449433291165878	1.4740337123252176e-25	6.13845161079043e-23	CPLX1	DOWN	-10.449433291165878	-24.83149258370262
ENSG00000178950	203.4344261735855	0.044519825839856336	0.07276742177978819	0.6118098559900074	0.540663568031712	0.6840019087561834	GAK	UNCHANGED	0.6118098559900074	0.2670728938530058
ENSG00000127419	154.12340642329573	0.26516036195245735	0.10406160171398479	2.548109558040971	0.010830845079533448	0.03673536926657809	TMEM175	UNCHANGED	2.548109558040971	1.9653376561115572
ENSG00000145214	26.29994587819022	0.2185609063244892	0.16343160895759443	1.3373233471696357	0.18111711324377977	0.3159695097092363	DGKQ	UNCHANGED	1.3373233471696357	0.7420405124898799
ENSG00000127415	13.684460601890764	-0.2403058875641485	0.28399657562348685	-0.8461576941080374	0.39746477909028544	0.554800003121937	IDUA	UNCHANGED	-0.8461576941080374	-0.40070134983630784
ENSG00000127418	137.92974969138265	-0.12010352699815428	0.10936446283574149	-1.0981951895886162	0.2721192663171589	0.42385240402916785	FGFRL1	UNCHANGED	-1.0981951895886162	-0.5652407086464949
ENSG00000178222	4.042405722560886	-2.1880885753102732	0.5133030156126098	-4.262761972475192	2.0191556585768414e-5	1.933542552694391e-4	RNF212	DOWN	-4.262761972475192	-4.694830199602582
ENSG00000159674	39.735800607249686	-0.2945360597332829	0.26942126999417765	-1.093217546408448	0.27429829485797896	0.4263422017665119	SPON2	UNCHANGED	-1.093217546408448	-0.5617768921259566
ENSG00000280927	9.089946212993041	0.18184293261424442	0.27601028586622917	0.6588266522153317	0.5100070904651888	0.6581408104151336	CTBP1-AS	UNCHANGED	0.6588266522153317	0.2924237860030442
ENSG00000159692	2179.0771240933104	0.2638187819044503	0.12692970740082463	2.0784636418592766	0.037666676290741045	0.0978874933010826	CTBP1	UNCHANGED	2.0784636418592766	1.4240427002712375
ENSG00000196810	95.70447664317423	0.0737993068730045	0.10317231119042478	0.7153014798398126	0.4744227743472618	0.6262791440548282	CTBP1-DT	UNCHANGED	0.7153014798398126	0.323834471127898
ENSG00000090316	938.9476412317225	-0.13343527537326783	0.13778910220109056	-0.9684022411186864	0.33284352064679573	0.48898384714536136	MAEA	UNCHANGED	-0.9684022411186864	-0.4777598928950709
ENSG00000163945	67.34669458413427	0.4234141794044482	0.146331085020966	2.893535432637449	0.003809313084320935	0.015809482645040264	UVSSA	UNCHANGED	2.893535432637449	2.419153331564537
ENSG00000174137	15.078287627617263	-0.14292545660521835	0.21862348036272725	-0.6537516298253272	0.5132718341470361	0.6612543044010032	FAM53A	UNCHANGED	-0.6537516298253272	-0.2896525670467337
ENSG00000163950	2144.4167109232203	-0.3037966232624437	0.09379957634900088	-3.23878459889952	0.0012004019293529202	0.006090835822220433	SLBP	UNCHANGED	-3.23878459889952	-2.9206733152243145
ENSG00000270195	23.67477172326235	0.1840667743199951	0.20328564363502044	0.9054587969353559	0.3652223787411383	0.5229293951344897	AC016773.2	UNCHANGED	0.9054587969353559	0.4374426192373528
ENSG00000013810	874.2405107507388	0.15861313863289275	0.057868360187571695	2.7409302444163237	0.006126551266232193	0.023231368892891104	TACC3	UNCHANGED	2.7409302444163237	2.21278392801406
ENSG00000168936	394.2949614083356	0.5493119011703825	0.08146687279946567	6.742764049904532	1.5540146683701265e-11	6.666644836118478e-10	TMEM129	UNCHANGED	6.742764049904532	10.808544886202968
ENSG00000068078	316.1853989071436	2.47849773466076	0.4390505835947925	5.645130258950321	1.6505623202477275e-8	3.549332626688879e-7	FGFR3	UP	5.645130258950321	7.782368073376238
ENSG00000168924	245.9872219323945	0.23245341822524315	0.07145995768668827	3.252918497998847	0.0011422625476329887	0.005854995718488637	LETM1	UNCHANGED	3.252918497998847	2.9422340625672128
ENSG00000109685	1221.0531671670171	0.2564372809377552	0.06744162661309032	3.8023590742987965	1.4332479579153302e-4	0.0010261366796645147	NSD2	UNCHANGED	3.8023590742987965	3.8436786683334967
ENSG00000185049	641.6553032173183	0.019430483129102293	0.04789696035821258	0.40567257261808004	0.6849831974276825	0.7953351317837641	NELFA	UNCHANGED	0.40567257261808004	0.1643200815790184
ENSG00000243449	3494.5944780791083	-0.25130391577846467	0.08908290891128408	-2.8210115593411222	0.004787247783597817	0.0190219847933789	C4orf48	UNCHANGED	-2.8210115593411222	-2.319914093248307
ENSG00000185818	50.182055006904065	-0.31644031361547953	0.18609998113103823	-1.7003779994618322	0.08905984735733656	0.18740545153797933	NAT8L	UNCHANGED	-1.7003779994618322	-1.0503180535560561
ENSG00000214367	392.85917048234757	-0.028114453704982327	0.060842687144804834	-0.46208435268597325	0.6440208307056761	0.7663259922969344	HAUS3	UNCHANGED	-0.46208435268597325	-0.1911000852578562
ENSG00000123933	347.8512964196666	-0.07201066088615676	0.23840557466880918	-0.30205107823587307	0.7626131254650329	0.8513406053724731	MXD4	UNCHANGED	-0.30205107823587307	-0.11769572428136031
ENSG00000063978	1055.3988302565265	-0.09646744993616298	0.07892456601473034	-1.2222740625290034	0.22160400438420955	0.36525405645873094	RNF4	UNCHANGED	-1.2222740625290034	-0.6544223961717084
ENSG00000125386	177.46795283775657	-0.06830029254171482	0.12241144792497202	-0.5579567409706419	0.5768739241531371	0.7136834563430666	FAM193A	UNCHANGED	-0.5579567409706419	-0.23891909157114663
ENSG00000168884	334.56335842994605	0.15603731289909373	0.06162970034495643	2.5318525325567856	0.011346169814332958	0.0381497643579994	TNIP2	UNCHANGED	2.5318525325567856	1.9451507207822583
ENSG00000087266	47.871585054534265	-0.3411138737318937	0.13722582229853691	-2.485784876477513	0.012926608008823068	0.04218442376579607	SH3BP2	UNCHANGED	-2.485784876477513	-1.8885154206965937
ENSG00000087274	1120.7502408252901	0.04898877707631172	0.05166536185645178	0.9481938249541977	0.34303079019213734	0.49990676952377544	ADD1	UNCHANGED	0.9481938249541977	0.4646668962534595
ENSG00000109736	791.1010395146203	0.016972235524161702	0.07394801766210923	0.22951576067546475	0.8184680722956835	0.8884216226706508	MFSD10	UNCHANGED	0.22951576067546475	0.08699825735924999
ENSG00000249673	97.7027339855085	0.13090680620614162	0.08269494493894096	1.5830085660350655	0.11341951198372578	0.22452460841856625	NOP14-AS1	UNCHANGED	1.5830085660350655	0.9453122257083779
ENSG00000087269	489.1018149095593	-0.22795185445850946	0.10358219935190016	-2.2006855993092773	0.027758288984013408	0.07749264651946451	NOP14	UNCHANGED	-2.2006855993092773	-1.5566073072266482
ENSG00000125388	129.66776120895605	-0.029712841972483937	0.09521206203419827	-0.3120701446609956	0.7549872153877566	0.8462319776492192	GRK4	UNCHANGED	-0.3120701446609956	-0.12206040245499755
ENSG00000197386	208.82748443165465	0.08612746530033856	0.08411066239316785	1.0239779696151166	0.3058456806168823	0.46070817032861255	HTT	UNCHANGED	1.0239779696151166	0.5144976485567281
ENSG00000188981	4.950361132499718	-0.8265443636953806	0.37256090524734553	-2.2185483019122274	0.026517470024032614	0.074638853147104	MSANTD1	UNCHANGED	-2.2185483019122274	-1.5764679134126358
ENSG00000159788	289.1454983527372	-0.451142263171775	0.10341730827765087	-4.362347760595019	1.2867412137754472e-5	1.3124145450419346e-4	RGS12	UNCHANGED	-4.362347760595019	-4.890508788550393
ENSG00000163956	1662.321718243951	0.14825631196689695	0.052206601763907075	2.839800081938941	0.004514181468993897	0.018139593881290137	LRPAP1	UNCHANGED	2.839800081938941	2.345420986375099
ENSG00000184160	8.505651065157618	-2.412478997475905	0.508882076429799	-4.740742716664948	2.129361921716905e-6	2.671324426994448e-5	ADRA2C	DOWN	-4.740742716664948	-5.6717505164639785
ENSG00000253917	193.75929272394862	-0.11173907238564354	0.07427676809646638	-1.504360989973652	0.1324884429791249	0.2523828712959476	AC226119.1	UNCHANGED	-1.504360989973652	-0.8778220037596126
ENSG00000132406	1835.2021254269735	0.16885543627496755	0.06899960743128414	2.447194158939652	0.014397325756272528	0.04604701128584089	TMEM128	UNCHANGED	2.447194158939652	1.8417181688180082
ENSG00000145220	1281.7235868186974	-0.2140329319042947	0.08299306219094528	-2.5789255903326116	0.009910813247831805	0.034212944883437166	LYAR	UNCHANGED	-2.5789255903326116	-2.0038907073154686
ENSG00000168826	95.89428116717721	-0.048041322815158057	0.08706072082566822	-0.5518139794794115	0.5810758084762531	0.7170115165081697	ZBTB49	UNCHANGED	-0.5518139794794115	-0.23576720486404673
ENSG00000168824	704.4388662297066	0.07067942031658585	0.16995137792928858	0.4158802427950501	0.6774976374702841	0.7902442042743293	NSG1	UNCHANGED	0.4158802427950501	0.16909221489696313
ENSG00000168818	768.9431788811812	0.0440090884786593	0.09952046468501562	0.4422114448314626	0.6583362049922519	0.7773466365171307	STX18	UNCHANGED	0.4422114448314626	0.18155226036290156
ENSG00000247708	96.08554023296662	0.24949850393112025	0.09978799783874996	2.500285699030573	0.012409318590742019	0.04081616367141769	STX18-AS1	UNCHANGED	2.500285699030573	1.906252065431608
ENSG00000163132	267.8591937101673	1.439837306164435	0.31755280285590876	4.534166580219948	5.783137569265013e-6	6.45789999068874e-5	MSX1	UP	4.534166580219948	5.237836476577254
ENSG00000170891	12.064619809216417	-4.39669419869044	0.5740620589258205	-7.658917934617544	1.875061603556507e-14	1.482166750885361e-12	CYTL1	DOWN	-7.658917934617544	-13.72698445932551
ENSG00000152953	8.44025242956382	-0.6697418712395562	0.38401397838284784	-1.7440559691601853	0.08114933081109084	0.17478789886067425	STK32B	UNCHANGED	-1.7440559691601853	-1.090715057184008
ENSG00000173040	4.983819548366263	-3.228396764575617	0.5453811483522616	-5.919523940879592	3.2287483859068586e-9	8.191329857499807e-8	EVC2	DOWN	-5.919523940879592	-8.490965797928009
ENSG00000072840	47.98070529373807	-0.02949521716759536	0.1851533355512339	-0.15930157066726847	0.8734312833483151	0.9252521903932126	EVC	UNCHANGED	-0.15930157066726847	-0.05877125717968873
ENSG00000072832	1709.7119233975652	-0.3756321076667596	0.10702128786648074	-3.509882147329384	4.4830534628069853e-4	0.002684633417627294	CRMP1	UNCHANGED	-3.509882147329384	-3.3484260819096683
ENSG00000109501	97.16066279180914	-0.5743961436896547	0.14435031123244532	-3.9791818859656805	6.915282200929339e-5	5.538031174690121e-4	WFS1	UNCHANGED	-3.9791818859656805	-4.160190092372361
ENSG00000013288	50.06496164035798	-0.06931537283292684	0.13012065660517486	-0.5327007612884286	0.594240739076545	0.7279144863472866	MAN2B2	UNCHANGED	-0.5327007612884286	-0.22603757779379777
ENSG00000179010	2579.545993214303	-0.3102118867954847	0.08140892842912138	-3.8105388779999783	1.3866420238388324e-4	9.97284158172882e-4	MRFAP1	UNCHANGED	-3.8105388779999783	-3.8580356421260285
ENSG00000251580	375.29688811642217	-0.019840547585551756	0.10285680552098624	-0.1928948452662534	0.8470413221041818	0.9076429982180746	LINC02482	UNCHANGED	-0.1928948452662534	-0.07209540250981097
ENSG00000170846	382.8385369481799	0.1345943253331773	0.07513327619714713	1.7914076444637717	0.07322790309539545	0.16201804035904913	AC093323.1	UNCHANGED	1.7914076444637717	1.1353234018475464
ENSG00000178988	1616.857726882446	-0.2078012577055736	0.06489251410324295	-3.202237740010583	0.001363644057030678	0.006768029440819549	MRFAP1L1	UNCHANGED	-3.202237740010583	-2.865298975897077
ENSG00000186222	1443.1524188673618	-0.19781972963598152	0.044844982842725846	-4.411189771880339	1.0280416657335319e-5	1.0768578773456639e-4	BLOC1S4	UNCHANGED	-4.411189771880339	-4.987989283364614
ENSG00000170871	392.137779970265	0.10433125995632302	0.07303723174161499	1.4284667897246903	0.15315754695403286	0.2797308619162791	KIAA0232	UNCHANGED	1.4284667897246903	0.8148615981408744
ENSG00000132405	580.1056895253631	0.06068437237798207	0.09776198257786053	0.6207359013985957	0.5347734036179332	0.6785108934660468	TBC1D14	UNCHANGED	0.6207359013985957	0.27183020004355235
ENSG00000287104	11.04446258627314	-0.4173046163061028	0.23411782685856605	-1.7824555349140607	0.07467497613914933	0.1645161990451401	AC097382.3	UNCHANGED	-1.7824555349140607	-1.1268249074936691
ENSG00000245748	26.651919743557	-0.26336755930539996	0.1834085963894797	-1.4359608245740147	0.15101348902233627	0.27680132169268595	AC097382.2	UNCHANGED	-1.4359608245740147	-0.8209842583603278
ENSG00000173013	29.59076378200877	-0.47336204105117413	0.1918348512812965	-2.4675497590219466	0.01360413122385372	0.04393359873578181	CCDC96	UNCHANGED	-2.4675497590219466	-1.8663291875654913
ENSG00000173011	60.775386358110545	-0.04407092857558245	0.15233386732552204	-0.28930486272896455	0.772348091435333	0.857974711331612	TADA2B	UNCHANGED	-0.28930486272896455	-0.11218692230945457
ENSG00000109519	1051.9152990137393	-0.23595745209801267	0.08224932186280494	-2.8688072649595684	0.004120227831649275	0.016883157292791415	GRPEL1	UNCHANGED	-2.8688072649595684	-2.3850787686046377
ENSG00000184985	33.264241825792816	0.4651726440666969	0.3044354018754901	1.5279847258268147	0.12651633032873222	0.24339603651073508	SORCS2	UNCHANGED	1.5279847258268147	0.897853413508568
ENSG00000196526	75.84436060348693	-0.45674421717104896	0.13719347999315024	-3.329197693606527	8.70965583642714e-4	0.004694817219234649	AFAP1	UNCHANGED	-3.329197693606527	-3.05999900587565
ENSG00000163995	41.06868493322726	-0.8573171403361282	0.1996677506108106	-4.2937186286392235	1.757051256795229e-5	1.7231414795245114e-4	ABLIM2	UNCHANGED	-4.2937186286392235	-4.755215569057561
ENSG00000170801	51.41198013770681	-0.01806875969416549	0.16617869733544266	-0.10873090223888629	0.91341593071494	0.9484577793928739	HTRA3	UNCHANGED	-0.10873090223888629	-0.039331418214832006
ENSG00000251615	11.426627345950156	0.3578991921004012	0.24317734388651396	1.4717620744612856	0.1410851383575456	0.264016621253478	AC104825.1	UNCHANGED	1.4717620744612856	0.8505187315981785
ENSG00000087008	162.88215713677175	0.2660947723382056	0.07595806858110446	3.503179811030636	4.5973900451001446e-4	0.0027417337628375784	ACOX3	UNCHANGED	3.503179811030636	3.3374886489038724
ENSG00000155275	86.34607073544946	0.1160970972871562	0.10021142021353449	1.1585216239802996	0.2466512324084987	0.39479920710065686	TRMT44	UNCHANGED	1.1585216239802996	0.6079167102165438
ENSG00000205959	15.01847342341781	0.7075642573632672	0.27742625400403936	2.5504588954762912	0.01075812093054652	0.03653951795666427	AC105345.1	UNCHANGED	2.5504588954762912	1.9682635781826487
ENSG00000288075	33.543998507301055	-0.7890523227674519	0.28789328000305203	-2.740780621065858	0.006129341667868671	0.023231368892891104	AC108519.1	UNCHANGED	-2.740780621065858	-2.2125861690975173
ENSG00000287117	7.983913701112009	-0.779889736160059	0.3634587655712171	-2.1457447447563216	0.0318933492112207	0.08617614249602504	AC105916.2	UNCHANGED	-2.1457447447563216	-1.4962998718647138
ENSG00000261490	20.69524577162817	-0.22714862406972436	0.2264142125848176	-1.0032436633571828	0.3157433105723455	0.4708709306238298	AC005674.2	UNCHANGED	-1.0032436633571828	-0.5006658417616806
ENSG00000071127	1086.7864716176646	-0.21952985068914135	0.09206654678702027	-2.38446926001238	0.017103776885689245	0.05258957078088568	WDR1	UNCHANGED	-2.38446926001238	-1.7669079773566485
ENSG00000178163	285.1454906050043	-0.11572890547929132	0.084152508124308	-1.3752282380976626	0.16906069639607924	0.3005562609607098	ZNF518B	UNCHANGED	-1.3752282380976626	-0.77195734640762
ENSG00000002587	6.024334687872193	-0.9434833999043006	0.4851704761155459	-1.9446430612558647	0.051817952832624484	0.12476938748614165	HS3ST1	UNCHANGED	-1.9446430612558647	-1.2855197486457703
ENSG00000157869	1490.8232789843541	0.213305935185668	0.07348174204260534	2.9028426552815176	0.0036979237597358273	0.015441024767358648	RAB28	UNCHANGED	2.9028426552815176	2.4320420469538466
ENSG00000109705	6.55555169590921	0.8277339476620352	0.49876837831630383	1.6595557851045468	0.09700384941320876	0.19957929173317887	NKX3-2	UNCHANGED	1.6595557851045468	1.0132110312415488
ENSG00000038219	403.1945083795355	0.23490864346863083	0.10411552570754593	2.2562306809886805	0.024056188040528403	0.06908921019410967	BOD1L1	UNCHANGED	2.2562306809886805	1.618773190135146
ENSG00000137449	35.82297856633664	-0.019862540644082546	0.20760458929961326	-0.09567486302249845	0.9237788056982177	0.954245984062767	CPEB2	UNCHANGED	-0.09567486302249845	-0.03443200601445744
ENSG00000249252	42.18700467059888	0.23713235323368356	0.2215957221190827	1.070112504727197	0.2845686711466784	0.437841352722212	C1QTNF7-AS1	UNCHANGED	1.070112504727197	0.5458129141500139
ENSG00000048342	301.21282614387087	0.10782119171015658	0.09121712669360575	1.182027932893821	0.23719461760636862	0.38390946070823184	CC2D2A	UNCHANGED	1.182027932893821	0.6248951701575852
ENSG00000118564	2997.4776600302716	0.0448712179516413	0.07907392009893255	0.5674591305894677	0.5704022859802766	0.7078825869186832	FBXL5	UNCHANGED	0.5674591305894677	0.24381874264667033
ENSG00000237765	1872.6457977961002	0.08082245904186561	0.04780886926960852	1.6905327458401824	0.09092607899570308	0.1901141161857255	FAM200B	UNCHANGED	1.6905327458401824	1.041311536585052
ENSG00000109743	22.360359777635825	0.49818635799419053	0.19949384920788069	2.497251719651066	0.012516007636661759	0.04105635242811967	BST1	UNCHANGED	2.497251719651066	1.9025341805403018
ENSG00000007062	744.1756691297799	-0.37277126751316725	0.13891846035158104	-2.683381795117374	0.007288173425253278	0.02665700205169679	PROM1	UNCHANGED	-2.683381795117374	-2.1373813016862098
ENSG00000169762	150.78765429732937	-0.13905246921306705	0.10435736851808439	-1.3324643116980306	0.18270766123313667	0.3176741962732558	TAPT1	UNCHANGED	-1.3324643116980306	-0.738243241582784
ENSG00000263327	44.76039116930135	0.22620408829308597	0.1309619226412379	1.7272508201697534	0.08412262740643205	0.17944899304565476	TAPT1-AS1	UNCHANGED	1.7272508201697534	1.0750871714315624
ENSG00000169744	389.3063589245831	-1.0800659276558737	0.16714719147795684	-6.461765334527391	1.0348849932138565e-10	3.6282600357563424e-9	LDB2	DOWN	-6.461765334527391	-9.985107910678364
ENSG00000151552	1458.8847573571825	-0.34583803036574806	0.07714382177975738	-4.483029520537655	7.35907442950674e-6	8.013318674068756e-5	QDPR	UNCHANGED	-4.483029520537655	-5.133176804607502
ENSG00000002549	1287.401570145744	-0.1675333546459692	0.08254304194471904	-2.0296484197683204	0.04239228939878332	0.10716700461871874	LAP3	UNCHANGED	-2.0296484197683204	-1.3727131286922156
ENSG00000249502	9.463616093713936	0.6929123415137459	0.31838794321426567	2.176314638420326	0.029531741703420624	0.08127417115477172	AC006160.1	UNCHANGED	2.176314638420326	1.5297109387484784
ENSG00000118579	2750.7946597230953	0.20480889030646832	0.05128434783813983	3.993594516456994	6.507911946319928e-5	5.287540642589661e-4	MED28	UNCHANGED	3.993594516456994	4.186558331808638
ENSG00000047662	31.632672763057904	0.34353345040955036	0.19903317307453428	1.7260110216948779	0.08434542990687768	0.17981194534024592	FAM184B	UNCHANGED	1.7260110216948779	1.0739384438394581
ENSG00000163257	435.72298521168784	0.2417513655828818	0.0933579324983836	2.589510704803445	0.009611243450482723	0.03334736246160171	DCAF16	UNCHANGED	2.589510704803445	2.017220422034993
ENSG00000109805	959.7813335512209	0.24954193823199797	0.0728107721676807	3.4272667464274584	6.096898427444616e-4	0.003480389292884967	NCAPG	UNCHANGED	3.4272667464274584	3.214891040137628
ENSG00000178177	841.3547006659024	0.08935703330427368	0.11615314490364516	0.7693036067030282	0.4417130966252889	0.5958136681766616	LCORL	UNCHANGED	0.7693036067030282	0.3548597238845265
ENSG00000248515	11.627883178085444	0.18557324962895924	0.24566285064315896	0.7553980959803983	0.4500101553306667	0.6041891477640798	AC024230.1	UNCHANGED	0.7553980959803983	0.34677768543731075
ENSG00000145147	116.94739881379108	-1.4834212651570557	0.25896328953835884	-5.728307158136113	1.0143777630522533e-8	2.283729374305838e-7	SLIT2	DOWN	-5.728307158136113	-7.9938002798581955
ENSG00000163138	304.7306097857033	-0.7430102803978725	0.11492360136801104	-6.465254060552694	1.0112875566651747e-10	3.5675049054754532e-9	PACRGL	UNCHANGED	-6.465254060552694	-9.995125336480218
ENSG00000185774	24.070464864026302	-0.48947298909416487	0.27704457268155125	-1.7667662078938806	0.07726739014871238	0.1688333016891624	KCNIP4	UNCHANGED	-1.7667662078938806	-1.1120037566194036
ENSG00000152990	642.7914292356468	0.013000872015291064	0.06888525707678925	0.18873228564420474	0.8503026460201322	0.9098167060918373	ADGRA3	UNCHANGED	0.18873228564420474	0.07042646945907935
ENSG00000109819	9.446952858339058	-0.0731324291257151	0.35209736099113287	-0.20770513280716368	0.8354592096829091	0.899976690607318	PPARGC1A	UNCHANGED	-0.20770513280716368	-0.07807474917223907
ENSG00000109606	2233.065706639443	-0.1373424393263643	0.08308195971886846	-1.6530958079359428	0.09831136637584771	0.2016056052727869	DHX15	UNCHANGED	-1.6530958079359428	-1.0073962678348236
ENSG00000109610	9.557208914454739	-1.637537753716632	0.39777162734117355	-4.116778676906727	3.842046993193269e-5	3.374439833424994e-4	SOD3	DOWN	-4.116778676906727	-4.415437327459825
ENSG00000181982	64.80273315612811	-0.1362939553538531	0.1283975545454865	-1.0614996199602011	0.28846290553388276	0.44184733317381186	CCDC149	UNCHANGED	-1.0614996199602011	-0.53991002638248
ENSG00000153012	101.04951074003974	0.9819849431107915	0.20548400188363658	4.778887573286018	1.762677168029237e-6	2.273108003544652e-5	LGI2	UNCHANGED	4.778887573286018	5.753827220872432
ENSG00000109618	126.21992868263168	0.24009854758851495	0.08645769290845003	2.7770640126004182	0.005485237493347661	0.021246584610122042	SEPSECS	UNCHANGED	2.7770640126004182	2.2608045641116066
ENSG00000281501	41.08247523785578	0.21752067907310257	0.1617064800491189	1.3451574668314463	0.17857438838389564	0.3129705850479243	SEPSECS-AS1	UNCHANGED	1.3451574668314463	0.7481808286566136
ENSG00000038210	226.51267061901052	0.1519058141103282	0.07903686834533023	1.92196145027681	0.05461060859552673	0.12966507177861541	PI4K2B	UNCHANGED	1.92196145027681	1.2627229835412521
ENSG00000168228	215.7982782354819	-0.0270307480551681	0.08820661884435096	-0.3064480694228451	0.7592635135239568	0.8490742225509589	ZCCHC4	UNCHANGED	-0.3064480694228451	-0.11960746968080982
ENSG00000053900	509.0955457149646	0.10936173055040402	0.05307991051437288	2.060322436315925	0.039367726416518034	0.10126145626687005	ANAPC4	UNCHANGED	2.060322436315925	1.4048596660650499
ENSG00000091490	17.140180757248032	-0.3065672398867377	0.24507762293789268	-1.2508985366013103	0.2109714978633016	0.3529803822656289	SEL1L3	UNCHANGED	-1.2508985366013103	-0.6757762136919053
ENSG00000250317	1211.0192839791496	0.07643469213155354	0.12888045291242198	0.5930666009025678	0.5531365812951434	0.693424445837387	SMIM20	UNCHANGED	0.5930666009025678	0.25716761882378225
ENSG00000168214	606.0412385017452	-0.0041923857684935594	0.08519128830013634	-0.04921143760290863	0.960750796422532	0.9767690304941237	RBPJ	UNCHANGED	-0.04921143760290863	-0.017389246851365343
ENSG00000109680	174.93559070319142	0.009739049213281349	0.07742855848099865	0.12578109943337457	0.8999052034040851	0.9405257745649083	TBC1D19	UNCHANGED	0.12578109943337457	0.045803237012731896
ENSG00000109689	303.41400508062094	-0.031919471806783374	0.06964116865163786	-0.45834198972812146	0.646706761479355	0.7679164924889427	STIM2	UNCHANGED	-0.45834198972812146	-0.1892925983727803
ENSG00000240005	16.26116209984933	0.2736325942504162	0.23162674548981346	1.1813514612562308	0.23746313183520293	0.384241206011617	STIM2-AS1	UNCHANGED	1.1813514612562308	0.6244038087062154
ENSG00000169851	6.419736934049517	-1.0033994288543218	0.36835739324841454	-2.7239834118861967	0.006449974597770067	0.024171831932029438	PCDH7	DOWN	-2.7239834118861967	-2.1904419957631838
ENSG00000251129	137.62361729318133	-1.0068339830783455	0.4248816460482029	-2.369681045163622	0.017803436345276293	0.054407709353722467	LINC02506	UNCHANGED	-2.369681045163622	-1.7494961638846402
ENSG00000286212	6.37401326109363	-0.5724736450427986	0.6445488524054042	-0.8881772776514508	0.3744453993324678	0.5321082603580987	AC097654.1	UNCHANGED	-0.8881772776514508	-0.4266115010550381
ENSG00000047365	17.135940591922786	-1.822823188327184	0.4220574356964995	-4.31889841087404	1.568099377025617e-5	1.5548042255130885e-4	ARAP2	DOWN	-4.31889841087404	-4.804626417719026
ENSG00000154274	7.412868135310728	-0.531292123441596	0.3475607932305641	-1.5286307713342933	0.12635600319243892	0.24316979243774822	C4orf19	UNCHANGED	-1.5286307713342933	-0.898404119858701
ENSG00000181826	106.77538531111225	-0.188541509341234	0.1446707035582824	-1.303245955842592	0.19249080530776788	0.32964808320714245	RELL1	UNCHANGED	-1.303245955842592	-0.7155900105683076
ENSG00000169299	484.2832263079568	-0.20767131587687354	0.09135090711810641	-2.273336110481946	0.02300593303174651	0.06657683060746439	PGM2	UNCHANGED	-2.273336110481946	-1.6381601487359834
ENSG00000065882	496.3737869041907	0.20049564905401582	0.05699644578230011	3.517686871560656	4.353257169178232e-4	0.002616244734479026	TBC1D1	UNCHANGED	3.517686871560656	3.3611856760872625
ENSG00000231160	90.77897696046259	-0.26804106651308185	0.13498528725022912	-1.9857057904110722	0.04706600168754651	0.11614466148477656	KLF3-AS1	UNCHANGED	-1.9857057904110722	-1.3272926939557743
ENSG00000109787	629.016145516887	-0.4855262062318456	0.1299369752229629	-3.736628510850865	1.8650414988250787e-4	0.0012855760416204843	KLF3	UNCHANGED	-3.736628510850865	-3.729311500310937
ENSG00000197712	133.98853923301556	0.5024164295284763	0.12545855114217155	4.004640775415383	6.211179410870928e-5	5.081441172075238e-4	FAM114A1	UNCHANGED	4.004640775415383	4.206825925910478
ENSG00000109790	483.45966744493444	0.06636900475288098	0.07871104051151508	0.8431981628189946	0.3991176257486466	0.5564247850112185	KLHL5	UNCHANGED	0.8431981628189946	0.3988990925709001
ENSG00000249207	56.80584697943899	0.07169017451883945	0.1950710918702454	0.3675079368834686	0.7132401726468212	0.8164842579800085	AC079921.1	UNCHANGED	0.3675079368834686	0.14676420354002048
ENSG00000157796	334.86397608039084	-0.14645145573808438	0.0672835026948882	-2.1766324562827926	0.02950800153292188	0.0812612287375981	WDR19	UNCHANGED	-2.1766324562827926	-1.5300602026523358
ENSG00000035928	1467.2912055096963	0.12532737487996914	0.07448239515399548	1.6826442627261051	0.09244397762979534	0.1924863992745275	RFC1	UNCHANGED	1.6826442627261051	1.0341213762012962
ENSG00000163682	56648.81041527744	0.17159040761784386	0.09702072510505527	1.7685953947679074	0.07696141984460951	0.1684449791599619	RPL9	UNCHANGED	1.7685953947679074	1.1137269286912546
ENSG00000121897	501.67227590552517	0.11406223300654517	0.09150392939445552	1.2465282503316903	0.21257052441325283	0.3547226723545367	LIAS	UNCHANGED	1.2465282503316903	0.6724969560504931
ENSG00000109814	702.8429156763522	-0.02851141785255367	0.06978899376191872	-0.4085374543415656	0.6828791387521114	0.7944071622290783	UGDH	UNCHANGED	-0.4085374543415656	-0.16565615432395528
ENSG00000249348	120.17394933528844	0.24669028504050486	0.08680843777039707	2.8417777277939886	0.004486275755496436	0.018048697513983542	UGDH-AS1	UNCHANGED	2.8417777277939886	2.3481140353875145
ENSG00000163683	193.0781397904434	0.3811671917027868	0.14795434035379995	2.5762487994019647	0.009987874947923903	0.03443023962464219	SMIM14	UNCHANGED	2.5762487994019647	2.0005269038223505
ENSG00000255458	17.563115150836804	0.35435680800659014	0.2177800074887603	1.6271319488538387	0.10370907687583798	0.2099389228201935	AC108471.3	UNCHANGED	1.6271319488538387	0.9841832314163989
ENSG00000078140	1322.128532961367	0.007256640073993142	0.0648787371122673	0.11184928062696606	0.9109429123510475	0.9471039064141599	UBE2K	UNCHANGED	0.11184928062696606	0.04050883886429823
ENSG00000121892	795.5723690912926	0.16438952880412952	0.0492083117330938	3.3406862177223107	8.357161557213161e-4	0.004531285374018975	PDS5A	UNCHANGED	3.3406862177223107	3.077941202149208
ENSG00000078177	299.6053057093871	0.08397165582575833	0.0812929947187011	1.0329507003195812	0.3016269703684874	0.4563156913052945	N4BP2	UNCHANGED	1.0329507003195812	0.5205298280591498
ENSG00000260296	15.142822906870242	-0.25292134261108745	0.22230682820256367	-1.1377128838374149	0.2552403917868844	0.40460258558808504	AC095057.3	UNCHANGED	-1.1377128838374149	-0.5930505974192145
ENSG00000168421	12.929169982848624	-3.32602768909053	0.49982350483458476	-6.654404318562949	2.844497295017345e-11	1.1373992228366778e-9	RHOH	DOWN	-6.654404318562949	-10.545994474889564
ENSG00000179299	103.07224424941452	-0.23077393503783855	0.24389135114854302	-0.9462161489165918	0.34403835105614816	0.5009890875369988	NSUN7	UNCHANGED	-0.9462161489165918	-0.46339314253400365
ENSG00000163697	725.7632215718169	-0.015005627338642111	0.06049125187664242	-0.24806276731125573	0.8040858427653086	0.8789361561041659	APBB2	UNCHANGED	-0.24806276731125573	-0.09469758427494986
ENSG00000154277	5252.750264878196	0.13891447600548082	0.10357991130312157	1.3411333747810845	0.17987715306884725	0.31430086337228275	UCHL1	UNCHANGED	1.3411333747810845	0.7450239946657718
ENSG00000064042	145.36274278209896	0.8342126072053776	0.1808656950367239	4.6123318578240875	3.981766099991069e-6	4.6028892614250174e-5	LIMCH1	UNCHANGED	4.6123318578240875	5.399924255224412
ENSG00000109132	111.11039690129796	-0.38086452891706246	0.37249691569617377	-1.0224635771956665	0.306561542945866	0.46149107602342765	PHOX2B	UNCHANGED	-1.0224635771956665	-0.5134823267612927
ENSG00000250467	41.79673213826575	-3.083872458491499	0.4017156793652131	-7.6767540250472726	1.6317031274714472e-14	1.3079670985186614e-12	AC105389.3	DOWN	-7.6767540250472726	-13.787358854055844
ENSG00000245870	652.3856051285566	-2.8274970033951043	0.37113357782082695	-7.6185426821179245	2.565556576137012e-14	1.9731672513947455e-12	LINC00682	DOWN	-7.6185426821179245	-13.590818403759252
ENSG00000249771	7.520559464131041	1.9981142311151712	0.5015250794177801	3.9840763964082906	6.774307860812692e-5	5.448164503792553e-4	AC108210.1	UP	3.9840763964082906	4.169135070576829
ENSG00000109133	589.0565663049034	-0.12368719772750919	0.08348623223234801	-1.4815280845742216	0.13846590675252957	0.2605716843263187	TMEM33	UNCHANGED	-1.4815280845742216	-0.858657145963688
ENSG00000014824	1116.6157656889911	0.13595784135690445	0.06296303396045223	2.1593279866770883	0.030824730385239037	0.08397388644396024	SLC30A9	UNCHANGED	2.1593279866770883	1.5111007133604548
ENSG00000178343	203.56354972692998	-1.098249578618475	0.33044351002545586	-3.323562258898263	8.887558177346668e-4	0.004779406876221008	SHISA3	DOWN	-3.323562258898263	-3.051217543390961
ENSG00000124406	293.27612164629164	0.7832607293727648	0.2298752764924493	3.407329145283236	6.560196528783356e-4	0.003696659918562608	ATP8A1	UNCHANGED	3.407329145283236	3.183083149940244
ENSG00000177752	6.809846936313546	-0.27556253675237324	0.30431072851154456	-0.9055301405251616	0.3651845996415331	0.5229293951344897	YIPF7	UNCHANGED	-0.9055301405251616	-0.43748754557291647
ENSG00000151806	496.76189302523886	0.10628817536487388	0.05162605152686937	2.058808919554016	0.03951254687665311	0.10152554181670054	GUF1	UNCHANGED	2.058808919554016	1.4032649759164335
ENSG00000163281	318.6493907402506	-0.23521364689227828	0.07032905897437652	-3.3444731142780584	8.243901958345278e-4	0.004481260173090968	GNPDA2	UNCHANGED	-3.3444731142780584	-3.0838671817645897
ENSG00000272936	32.5349730046561	-0.1473278640542305	0.16505877503480548	-0.8925781984215253	0.3720830986564585	0.5297212395947947	AC096586.1	UNCHANGED	-0.8925781984215253	-0.42936005673724703
ENSG00000169019	1101.9580620954748	0.017628448733205952	0.06042130983277	0.2917587980465299	0.7704710496232503	0.8572133055141935	COMMD8	UNCHANGED	0.2917587980465299	0.11324367521302832
ENSG00000145246	48.98793165364272	-0.38748010748192424	0.17303170187233183	-2.239359049752739	0.025132563584851414	0.07155467577918176	ATP10D	UNCHANGED	-2.239359049752739	-1.5997632100158348
ENSG00000282917	8.102929253093542	-0.0029200334659998284	0.30493994888702347	-0.009575765578296418	0.9923597612497016	0.9955082587295772	AC107068.2	UNCHANGED	-0.009575765578296418	-0.003330854054716576
ENSG00000259959	24.830162627783047	-0.34797952462752624	0.1757114791227423	-1.9804029102984617	0.04765827320525493	0.11719967689853417	AC107068.1	UNCHANGED	-1.9804029102984617	-1.321861697428404
ENSG00000170448	195.59846681004092	0.08773287472838494	0.07096408513580597	1.2362996656757859	0.2163471953488861	0.3592600674369657	NFXL1	UNCHANGED	1.2362996656757859	0.6648487304740277
ENSG00000135605	7.796272828484804	1.0697206548398386	0.34777530096034504	3.0758959934357533	0.0020987103847418813	0.009684697597049426	TEC	UP	3.0758959934357533	2.6780474885193515
ENSG00000109171	364.5598113485969	0.037928503175658955	0.05888384399320552	0.6441241027001471	0.5194949619260869	0.6663053620737687	SLAIN2	UNCHANGED	0.6441241027001471	0.28441865988410797
ENSG00000145248	68.25436242542423	0.08988497868503473	0.24980629285812825	0.35981871255774506	0.7189827085818357	0.8209128567162965	SLC10A4	UNCHANGED	0.35981871255774506	0.14328155420375754
ENSG00000075539	358.47016733224484	0.6154825778733058	0.11828249442707185	5.203496771475235	1.9557315193699006e-7	3.238812799391046e-6	FRYL	UNCHANGED	5.203496771475235	6.708690764916065
ENSG00000109180	4567.252721414038	-0.006485981283377409	0.033680423370199185	-0.1925742207004523	0.847292435899659	0.9077236579817993	OCIAD1	UNCHANGED	-0.1925742207004523	-0.07196667068706492
ENSG00000248256	8.795518018086192	0.3438281168086609	0.30145704909154536	1.1405542442772616	0.2540554672688669	0.4035109812231287	OCIAD1-AS1	UNCHANGED	1.1405542442772616	0.5950714546440566
ENSG00000145247	147.40165914783645	-4.178434100575993	0.4269252308835708	-9.787273738608148	1.2769240349582526e-22	3.633700162146201e-20	OCIAD2	DOWN	-9.787273738608148	-21.89383493842943
ENSG00000109184	890.7171845951563	0.04480626331912263	0.06821393480536836	0.6568491239651584	0.5112779340472203	0.6593550749389755	DCUN1D4	UNCHANGED	0.6568491239651584	0.2913429503368767
ENSG00000272576	6.340838699917044	-0.8862012297695883	0.32362611243981854	-2.73834896414419	0.0061748516089941185	0.023361271077324525	AC027271.1	UNCHANGED	-2.73834896414419	-2.2093734746949156
ENSG00000163069	683.8801822552607	-0.0012634099033439637	0.06851219987117917	-0.018440655908283553	0.9852873192247137	0.9912972484982457	SGCB	UNCHANGED	-0.018440655908283553	-0.006437106600480667
ENSG00000163071	91.81446480883147	0.44536133307145476	0.437586447644457	1.0177676558971382	0.3087883863576033	0.4639842390803237	SPATA18	UNCHANGED	1.0177676558971382	0.5103390420009871
ENSG00000109189	503.4655370721201	0.13206117978192736	0.0665660579584877	1.9839116785957804	0.047265686773095526	0.1164705649033168	USP46	UNCHANGED	1.9839116785957804	1.3254540274011493
ENSG00000248866	18.9082579310029	0.04540039782947116	0.20324025068793308	0.22338290607199446	0.823237507200938	0.8919886532522411	USP46-AS1	UNCHANGED	0.22338290607199446	0.08447485107443649
ENSG00000250302	28.90741447858658	-0.31792071184971615	0.1896759736064705	-1.6761253721534648	0.09371363793935941	0.1946316329128601	LINC01618	UNCHANGED	-1.6761253721534648	-1.0281972025933803
ENSG00000226950	4453.430155674257	-0.17577239741292408	0.15158516968134325	-1.1595619662690375	0.24622719368367632	0.3943792781383761	DANCR	UNCHANGED	-1.1595619662690375	-0.6086639846517419
ENSG00000286161	7.041452325384476	-0.17238686628840924	0.3501332750566845	-0.49234642511626703	0.6224744660406073	0.7494097470862593	AC104066.5	UNCHANGED	-0.49234642511626703	-0.2058784586661272
ENSG00000226887	9.912852369342783	-0.8116113581533153	0.2821488095863052	-2.8765365317093607	0.004020656522597205	0.016549828704634686	ERVMER34-1	UNCHANGED	-2.8765365317093607	-2.395703026303253
ENSG00000128045	35.48230584785847	-0.4710458880740804	0.21839829252066537	-2.1568203791222813	0.03101966260911645	0.08431163909931255	RASL11B	UNCHANGED	-2.1568203791222813	-1.5083629301779855
ENSG00000184178	176.21237438058924	-0.2966158023212043	0.09797858617748441	-3.027353362538793	0.0024670537787613816	0.011102392255817562	SCFD2	UNCHANGED	-3.027353362538793	-2.60782138331742
ENSG00000145216	1045.3347206050585	-0.005299661167651124	0.054204172932091226	-0.09777219872519251	0.9221131837913965	0.9530940432262427	FIP1L1	UNCHANGED	-0.09777219872519251	-0.03521576866526844
ENSG00000282278	54.68325214777061	-0.15714126142850826	0.11716467991507155	-1.3411999379199797	0.17985554653846017	0.31430086337228275	AC058822.1	UNCHANGED	-1.3411999379199797	-0.7450761644959913
ENSG00000072201	23.19569358850236	-0.5841755802985319	0.16367943315365271	-3.569022503579554	3.583156500993856e-4	0.0022198408598682546	LNX1	UNCHANGED	-3.569022503579554	-3.445734222804105
ENSG00000109220	192.3530559221851	-0.010827253249851352	0.0951152506100995	-0.1138329887205459	0.9093701873371892	0.9461698752749658	CHIC2	UNCHANGED	-0.1138329887205459	-0.04125928774602093
ENSG00000248184	7.632357201988932	-0.8571132400848249	0.4434251048065833	-1.9329380109380307	0.05324383462673906	0.12714478775062135	LINC02283	UNCHANGED	-1.9329380109380307	-1.2737306741353436
ENSG00000157404	330.67612049305706	0.10434050097244199	0.11028832898280945	0.9460701955934563	0.3441127842549004	0.5010131899350362	KIT	UNCHANGED	0.9460701955934563	0.4632991924525293
ENSG00000128039	457.0601580781195	0.2589504711997868	0.19260624349905375	1.3444552289451561	0.17880122473183352	0.3132094091588515	SRD5A3	UNCHANGED	1.3444552289451561	0.7476295107500819
ENSG00000249700	5.788520452719583	0.26508401782304886	0.34537085192427086	0.7675344237827388	0.4427638343532277	0.5966255002193032	SRD5A3-AS1	UNCHANGED	0.7675344237827388	0.3538278602013494
ENSG00000134851	812.3274236578745	-0.24432195334839593	0.11079233877265025	-2.205224260584959	0.027438361576962677	0.07676267172948727	TMEM165	UNCHANGED	-2.205224260584959	-1.5616418251565503
ENSG00000134852	138.91855302016359	0.09554573316174782	0.0908783317371179	1.0513587929643253	0.2930938339185738	0.4472503459045249	CLOCK	UNCHANGED	1.0513587929643253	0.5329933181132767
ENSG00000272969	12.573148600454104	0.08815416817333553	0.23290996392248406	0.37849032599856725	0.7050663789546743	0.8107147521228438	AC024243.1	UNCHANGED	0.37849032599856725	0.15176999413389142
ENSG00000163440	4.462832442184307	0.21149423779084772	0.5214482007547315	0.4055901189892612	0.6850437902421659	0.7953513990612499	PDCL2	UNCHANGED	0.4055901189892612	0.16428166609490444
ENSG00000109255	1886.8985875493127	0.6511657618910107	0.25777224411799565	2.5261283041510807	0.011532735389935912	0.038609789028973676	NMU	UNCHANGED	2.5261283041510807	1.938067672422537
ENSG00000090989	574.135703173794	0.2609911299284573	0.05913422733795794	4.4135375006570605	1.0169509281572216e-5	1.0665491491005161e-4	EXOC1	UNCHANGED	4.4135375006570605	4.992700002971761
ENSG00000286599	8.566761532232137	-0.13405671231661928	0.31220703643894177	-0.4293840198019903	0.6676437812608744	0.7834539770079362	AC110611.1	UNCHANGED	-0.4293840198019903	-0.1754551918601257
ENSG00000174799	304.24017921864936	-0.12938589366440661	0.08045615890480232	-1.6081539987199631	0.10780145520573489	0.21642239676506714	CEP135	UNCHANGED	-1.6081539987199631	-0.9673753765931103
ENSG00000109265	118.63319071375277	0.6316984425132176	0.15307209689861812	4.126803351570997	3.6784068121421866e-5	3.2541511870733526e-4	CRACD	UNCHANGED	4.126803351570997	4.4343402417922215
ENSG00000157426	231.3983262388993	0.3043631122736646	0.06869930307498037	4.430366810875418	9.407293469311567e-6	9.982605885334103e-5	AASDH	UNCHANGED	4.430366810875418	5.026535307541494
ENSG00000269921	15.125036183128632	0.2102222773729504	0.20326273004258366	1.0342391707958891	0.3010243662125921	0.45573773206847923	AC068620.1	UNCHANGED	1.0342391707958891	0.5213983493118671
ENSG00000128059	826.5553879622656	0.07377438129907284	0.0730637324503137	1.0097264241084647	0.31262637896099615	0.46797701408082293	PPAT	UNCHANGED	1.0097264241084647	0.5049743796314351
ENSG00000128050	5875.083205626321	-0.02518562067248835	0.07692666044742347	-0.32739781664773804	0.743367017615684	0.838547070479003	PAICS	UNCHANGED	-0.32739781664773804	-0.12879671198561896
ENSG00000174780	2251.9205647426697	0.07114938966825021	0.061533826720885025	1.1562646670908507	0.24757291596328093	0.39575507603754884	SRP72	UNCHANGED	1.1562646670908507	0.6062968680972618
ENSG00000196503	58.889477868595144	-3.33467404214298	0.24469633240861094	-13.627805571578856	2.736867630598757e-42	5.1921419916492417e-39	ARL9	DOWN	-13.627805571578856	-41.562746206861235
ENSG00000249693	13.486630742311412	0.09708178056934863	0.23248154852482655	0.41758918583158583	0.6762475047675547	0.7894273475305497	THEGL	UNCHANGED	0.41758918583158583	0.16989432435144636
ENSG00000171476	4.897434474019357	-0.38275036279307073	0.5349215361983927	-0.7155261788732985	0.47428397046046505	0.626144321630092	HOPX	UNCHANGED	-0.7155261788732985	-0.3239615531010422
ENSG00000128040	14.858195590434741	-1.128572320936995	0.3293494774052305	-3.4266710541896606	6.110287784362768e-4	0.003486866765715572	SPINK2	DOWN	-3.4266710541896606	-3.2139383347300425
ENSG00000084093	272.0245505518686	0.5608867200703356	0.09434506112198578	5.9450565127635375	2.7636149428062477e-9	7.063766696627825e-8	REST	UNCHANGED	5.9450565127635375	8.558522467760922
ENSG00000084092	442.69175436845376	0.12110503530437636	0.13290780020585152	0.9111958449150863	0.3621921929487445	0.5197198470157451	NOA1	UNCHANGED	0.9111958449150863	0.44106091513687395
ENSG00000047315	1289.9961542060707	0.2031326703826865	0.056286516792989606	3.6089046179525957	3.074926321456713e-4	0.0019502708771378869	POLR2B	UNCHANGED	3.6089046179525957	3.512165285926983
ENSG00000163453	23.27897832473844	-1.1846873028787885	0.29024709543140803	-4.081650846903159	4.471693986004254e-5	3.8385974417816306e-4	IGFBP7	DOWN	-4.081650846903159	-4.349527924427772
ENSG00000150471	321.2140813922846	-0.007824776488942385	0.10340119689370401	-0.07567394502199255	0.9396785054003262	0.9634921211389122	ADGRL3	UNCHANGED	-0.07567394502199255	-0.027020707264896433
ENSG00000248692	10.59003870726496	0.16676403098954562	0.2640784735259921	0.631494225041905	0.5277174240252716	0.6733439598626434	ADGRL3-AS1	UNCHANGED	0.631494225041905	0.277598566173262
ENSG00000145242	20.139016828559036	-0.0015758194064169825	0.23335106385519053	-0.006752998595261947	0.9946119276337833	0.9966406003668412	EPHA5	UNCHANGED	-0.006752998595261947	-0.0023463369050470803
ENSG00000249413	68.3385912481767	0.05702179865481271	0.2597055467911738	0.21956326832196338	0.8262113009473453	0.8938689360764206	AC116049.2	UNCHANGED	0.21956326832196338	0.08290886902354948
ENSG00000287383	5.267122878424138	0.1256449632168788	0.4979156316780552	0.2523418732475524	0.8007768249063331	0.8768718178364365	AC110809.1	UNCHANGED	0.2523418732475524	0.09648850416127706
ENSG00000250075	15.462348877362865	-0.3987460390342186	0.2557506433683987	-1.5591203751532337	0.11896789203302811	0.23264321914509262	AC104806.2	UNCHANGED	-1.5591203751532337	-0.9245702335184844
ENSG00000145241	617.2497326424592	0.2814636181042017	0.0882291781817002	3.190142126503232	0.0014220284100275316	0.006990991382899531	CENPC	UNCHANGED	3.190142126503232	2.8470917269572116
ENSG00000033178	390.2687799665868	0.09836867841289539	0.08057960235768742	1.2207640089391787	0.22217538452618374	0.36591323578663654	UBA6	UNCHANGED	1.2207640089391787	0.6533040595114188
ENSG00000248049	266.29898859799056	-0.14039948158880294	0.07600267410616002	-1.847296601599753	0.06470416522426872	0.14730118893855523	UBA6-AS1	UNCHANGED	-1.847296601599753	-1.1890677614380851
ENSG00000083896	1043.0998473204618	0.09309560548988678	0.07769298695168088	1.1982497924527622	0.2308197861968584	0.37648232991260605	YTHDC1	UNCHANGED	1.1982497924527622	0.6367269655864997
ENSG00000171234	257.5716405931647	-5.684773029048463	0.5346692707567545	-10.632316723574574	2.1080959465367313e-26	1.0456920597047742e-23	UGT2B7	DOWN	-10.632316723574574	-25.676109626807122
ENSG00000132467	452.7425478275212	-0.3544039944515462	0.09272675432041617	-3.822025229384256	1.3236014390837614e-4	9.584041972398703e-4	UTP3	UNCHANGED	-3.822025229384256	-3.878242769325877
ENSG00000272986	39.9109421475958	0.7470220204459561	0.20615090697687954	3.6236659416188592	2.9045670531845124e-4	0.0018657854727641974	AC009570.1	UNCHANGED	3.6236659416188592	3.536918593196397
ENSG00000018189	1091.0173646756557	0.40503917689587554	0.10136375945049103	3.9958973413343877	6.444965992894066e-5	5.247560770752183e-4	RUFY3	UNCHANGED	3.9958973413343877	4.190779369875732
ENSG00000132463	2224.3663129455063	0.14361416910435787	0.058083087407498464	2.472564312857402	0.013414757423385536	0.04347002623778414	GRSF1	UNCHANGED	2.472564312857402	1.872417176189031
ENSG00000173542	253.31355765588873	0.060322056655674486	0.08984075299533963	0.6714331152011116	0.5019446548872128	0.651314081106142	MOB1B	UNCHANGED	0.6714331152011116	0.299344166126217
ENSG00000156136	537.0761995100335	-0.04550566281260525	0.08054771187739253	-0.5649528925399233	0.5721058059649295	0.7095840862302198	DCK	UNCHANGED	-0.5649528925399233	-0.24252364481301333
ENSG00000080493	42.08744302599578	-0.49127249675817386	0.17999749018830888	-2.7293297047876437	0.006346321782354139	0.02386720222729396	SLC4A4	UNCHANGED	-2.7293297047876437	-2.197477911315683
ENSG00000156140	92.66319816587193	1.2773622240899354	0.2346704919502418	5.443216202746019	5.2327071774545206e-8	9.949136118915199e-7	ADAMTS3	UP	5.443216202746019	7.281273567720466
ENSG00000163626	112.42078494935949	0.11502003299571455	0.10546099656543997	1.0906404902436424	0.27543110561075074	0.42771356954960965	COX18	UNCHANGED	1.0906404902436424	0.559987014579232
ENSG00000132466	491.68142584286386	-0.07252993628272558	0.06102723279881323	-1.188484762562199	0.2346424795034098	0.38122725434667554	ANKRD17	UNCHANGED	-1.188484762562199	-0.6295933607462258
ENSG00000250220	87.77857230639228	0.7222540706504504	0.1521553412550881	4.746820352757733	2.0663933024344016e-6	2.603808062418079e-5	AC053527.2	UNCHANGED	4.746820352757733	5.68478701446177
ENSG00000163631	7.605573917364563	-0.5331217698959699	0.3054976641876551	-1.7450927859418732	0.08096871912047272	0.17457506127831182	ALB	UNCHANGED	-1.7450927859418732	-1.0916827309635475
ENSG00000124875	35.622166689039545	-0.879043029984276	0.31068726347258746	-2.8293500678434977	0.004664264898297671	0.01864177408088353	CXCL6	UNCHANGED	-2.8293500678434977	-2.331216792596806
ENSG00000163739	6.417534570936277	-2.6806015423820035	0.549394244521114	-4.879194802483928	1.0651981559917542e-6	1.4573071566829495e-5	CXCL1	DOWN	-4.879194802483928	-5.972569594057448
ENSG00000163735	16.970712475566327	-4.268654549549546	0.6739047250235307	-6.3342107438117425	2.3855925964937485e-10	7.699736860592489e-9	CXCL5	DOWN	-6.3342107438117425	-9.622403721689077
ENSG00000163734	226.76954017589654	-1.153280497232097	0.26708704420916757	-4.317994909288496	1.5745306115904952e-5	1.560274849814052e-4	CXCL3	DOWN	-4.317994909288496	-4.802848891511655
ENSG00000081041	279.9902790809016	-1.2248758371225703	0.3782942278888764	-3.2378919550482186	0.0012041640366165275	0.006100859573053588	CXCL2	DOWN	-3.2378919550482186	-2.919314347509392
ENSG00000163738	1727.2815298328956	-0.3280020789321777	0.14149173599787662	-2.3181712813043727	0.02044001416449121	0.060715518762095154	MTHFD2L	UNCHANGED	-2.3181712813043727	-1.6895188075804637
ENSG00000269559	21.850195103085067	0.09368328684428626	0.17932614169068128	0.5224184603596729	0.6013790055599355	0.7332296498785373	AC093677.2	UNCHANGED	0.5224184603596729	0.220851737407137
ENSG00000169116	54.118275355565736	-1.4855145688769713	0.26266833059165906	-5.6554764920874065	1.554145014095819e-8	3.363177689565527e-7	PARM1	DOWN	-5.6554764920874065	-7.8085084605136705
ENSG00000260265	62.402275337530355	-1.9283737714233704	0.29877126093449735	-6.454348270954171	1.0868560666160308e-10	3.779425759959696e-9	LINC02562	DOWN	-6.454348270954171	-9.963827966137561
ENSG00000163743	770.6785279952835	-0.005619106125812135	0.08282269351944684	-0.06784500584363105	0.9459090167911787	0.9680783164114718	RCHY1	UNCHANGED	-0.06784500584363105	-0.02415063464027821
ENSG00000174796	441.1324813050174	0.18694434067458907	0.06126776291595957	3.051267612480301	0.0022787737077547623	0.010392035867041884	THAP6	UNCHANGED	3.051267612480301	2.6422988000293373
ENSG00000174792	5.594226078952996	0.46824340622415495	0.4057459509738266	1.1540310016657687	0.24848745912216466	0.396870468295301	ODAPH	UNCHANGED	1.1540310016657687	0.6046955247233149
ENSG00000138769	31.858449852316603	0.5952681978205221	0.20610133586537543	2.8882306624608627	0.0038741565797923696	0.016027949949933343	CDKL2	UNCHANGED	2.8882306624608627	2.411822830605656
ENSG00000138757	1436.3496640498504	-0.05493658876432248	0.07313593841111972	-0.7511572280033783	0.4525580379401656	0.606417826070506	G3BP2	UNCHANGED	-0.7511572280033783	-0.34432571714197635
ENSG00000138768	623.8726129463379	0.23921067687178835	0.09754945729242226	2.452198951294119	0.014198613374023715	0.045474981194537786	USO1	UNCHANGED	2.452198951294119	1.8477540664207748
ENSG00000138744	116.86687429423489	0.181138546849613	0.08952084263147582	2.0234231663266775	0.043029537738498	0.10840878373131396	NAAA	UNCHANGED	2.0234231663266775	1.3662333194693355
ENSG00000198301	967.3027606933016	-0.06704836693675846	0.07352847933166781	-0.9118693538366371	0.3618374958981234	0.5193353568396569	SDAD1	UNCHANGED	-0.9118693538366371	-0.4414864307932847
ENSG00000138750	1669.6622834790185	-0.07114843771677294	0.07558349582875963	-0.94132240030238	0.34653966685766274	0.5038591732885748	NUP54	UNCHANGED	-0.94132240030238	-0.46024704644494485
ENSG00000286074	6.322932971494823	-0.15211457231500067	0.36946067359076634	-0.41172060570508945	0.6805442200196045	0.7925524870482729	AC110795.1	UNCHANGED	-0.41172060570508945	-0.1671436502011896
ENSG00000138760	555.5926653689058	0.02371080420302287	0.09891741946089766	0.23970302027941418	0.8105604933541125	0.883079242042642	SCARB2	UNCHANGED	0.23970302027941418	0.09121456755266355
ENSG00000189157	38.43371390044207	0.3634851004397161	0.19453873525270646	1.8684458905705734	0.06169994560181351	0.1420791534888652	FAM47E	UNCHANGED	1.8684458905705734	1.2097152188653424
ENSG00000287401	13.708679990059927	0.15261379420946047	0.278011486405182	0.5489478013402537	0.5830412724373778	0.7190460344975799	AC034139.1	UNCHANGED	0.5489478013402537	0.2343007012317659
ENSG00000272414	4.986783972884556	0.22927542273933563	0.3556318825234299	0.644698729237895	0.5191224399869838	0.6661627875404705	FAM47E-STBD1	UNCHANGED	0.644698729237895	0.28473019756714685
ENSG00000138771	253.9763869625225	0.42097191500731435	0.17055027584371754	2.468315650178536	0.013575055519573831	0.04385629100117381	SHROOM3	UNCHANGED	2.468315650178536	1.8672583855479372
ENSG00000138758	1774.5549309760343	0.34923057648963274	0.06654187655574563	5.248282653962485	1.535236239447939e-7	2.6004586857474315e-6	SEPTIN11	UNCHANGED	5.248282653962485	6.813824786574754
ENSG00000118816	5939.491838626213	0.08984178406426285	0.05985914946647014	1.5008864119358623	0.1333849432627548	0.25366613068258803	CCNI	UNCHANGED	1.5008864119358623	0.874893191611056
ENSG00000138764	562.434477333339	0.17177870716510252	0.10134946248884044	1.6949148317783829	0.0900915784818916	0.18897240433054144	CCNG2	UNCHANGED	1.6949148317783829	1.0453158038020827
ENSG00000156234	4.6919460445555465	-0.7301422240428768	0.46185698062567876	-1.5808838118106419	0.11390460636532848	0.22522376943620365	CXCL13	UNCHANGED	-1.5808838118106419	-0.9434587124565257
ENSG00000138767	92.1170621681295	0.23383671843429762	0.11648821973748735	2.0073851155186473	0.044708672454416974	0.11148764035149926	CNOT6L	UNCHANGED	2.0073851155186473	1.3496082255531459
ENSG00000169288	1319.0550693966688	-0.20995402533808397	0.0927627298588594	-2.263344617580075	0.02361445388802861	0.06800357323059546	MRPL1	UNCHANGED	-2.263344617580075	-1.6268220935409383
ENSG00000138759	93.63483972177504	-0.3520619403891982	0.14282856781384062	-2.464926630420795	0.013704130974739508	0.04416465312621788	FRAS1	UNCHANGED	-2.464926630420795	-1.8631484993321827
ENSG00000138772	10.247050444725991	0.7348069160743605	0.4637711056063109	1.5844171988975275	0.11309881059502297	0.22420168258439827	ANXA3	UNCHANGED	1.5844171988975275	0.9465419623135759
ENSG00000260278	12.155401805291273	-0.17240632535083159	0.25880924650538373	-0.6661521088553736	0.5053138804056474	0.6543594383045903	AC098818.2	UNCHANGED	-0.6661521088553736	-0.29643877201551033
ENSG00000138756	234.0014665333678	0.1892746976697269	0.11177723285540618	1.693320659624582	0.0903944477432935	0.18939683406172453	BMP2K	UNCHANGED	1.693320659624582	1.0438582441762159
ENSG00000163291	635.2632739054425	0.10282624677700582	0.060679193127331194	1.6945882349033856	0.09015356047369051	0.18905451873345516	PAQR3	UNCHANGED	1.6945882349033856	1.045017116822421
ENSG00000249307	35.4583346509496	-0.8930147635716038	0.2757643751528366	-3.2383253387123307	0.0012023361538971674	0.006096905234874405	LINC01088	UNCHANGED	-3.2383253387123307	-2.9199740935874328
ENSG00000163297	444.71767127670665	0.2578079579779287	0.1250824702516423	2.0611038258140235	0.03929313591539188	0.10115968073272029	ANTXR2	UNCHANGED	2.0611038258140235	1.4056833095337493
ENSG00000248719	28.698720874783795	0.13112315069574168	0.4721030761086664	0.2777426314959244	0.7812099323851989	0.8639824413710795	AC021127.1	UNCHANGED	0.2777426314959244	0.10723224368338671
ENSG00000152784	354.86061142094144	-0.4612985997471299	0.42974190232012865	-1.073431744162322	0.2830774480654444	0.43613482548912846	PRDM8	UNCHANGED	-1.073431744162322	-0.5480947282006333
ENSG00000138675	6.559952121120087	-0.7121735679162958	0.5707108589453871	-1.247871065976065	0.21207827815752714	0.35427301841909975	FGF5	UNCHANGED	-1.247871065976065	-0.673503811254406
ENSG00000197826	5.851640526618465	-1.4107299907219524	0.5202784503253035	-2.7114903372221066	0.006698149329118931	0.024937680254116145	CFAP299	DOWN	-2.7114903372221066	-2.17404517448958
ENSG00000138669	10.373974212260343	-0.9909872342502415	0.331532751760198	-2.989108101654571	0.0027979312092165196	0.012255484213997655	PRKG2	UNCHANGED	-2.989108101654571	-2.5531629674084986
ENSG00000138670	46.449301505158864	-0.8900435505489233	0.1688234120559789	-5.27203863320687	1.3491666811103978e-7	2.333907995266356e-6	RASGEF1B	UNCHANGED	-5.27203863320687	-6.869934392644838
ENSG00000273156	29.309537924467087	-0.43813085504239724	0.21685866942794393	-2.020352039409593	0.04334688447077883	0.10899922024360496	AC124016.3	UNCHANGED	-2.020352039409593	-1.3630421117004088
ENSG00000138668	11443.022437600406	0.005420289394255523	0.0668954180843341	0.08102631763841048	0.9354210228635721	0.9610312620718833	HNRNPD	UNCHANGED	0.08102631763841048	0.0289928738854511
ENSG00000272677	156.39255626968261	0.11352660491113169	0.09015917887551446	1.2591796678614537	0.2079654437248136	0.34923655706345225	AC124016.2	UNCHANGED	1.2591796678614537	0.6820088229527073
ENSG00000152795	26239.6972325514	-0.05436059088456773	0.05598370505332473	-0.9710073821085801	0.331544602509145	0.48753703757136696	HNRNPDL	UNCHANGED	-0.9710073821085801	-0.47945803793618325
ENSG00000145293	1304.8695946415412	-0.04666267212939035	0.10437198060057151	-0.4470804507194993	0.654816973527456	0.774262119529625	ENOPH1	UNCHANGED	-0.4470804507194993	-0.18388007175586094
ENSG00000249242	123.33833584978561	-0.6680829143207506	0.15866202853991127	-4.210729690454544	2.545471716520258e-5	2.3736419490915828e-4	TMEM150C	UNCHANGED	-4.210729690454544	-4.5942317241726744
ENSG00000145284	265.14873714346055	0.04692054922207877	0.08821289212358961	0.5319012685395385	0.5947943786611367	0.7282320003622805	SCD5	UNCHANGED	0.5319012685395385	0.22563314460197564
ENSG00000138674	1220.2711157769834	0.09359538416575963	0.05780545906723752	1.6191443797183998	0.1054162019587937	0.21272618274960922	SEC31A	UNCHANGED	1.6191443797183998	0.9770926350386476
ENSG00000251022	1483.249996906507	0.19517701202174176	0.11071547512710796	1.7628702021796585	0.07792238375078757	0.16986713393828795	THAP9-AS1	UNCHANGED	1.7628702021796585	1.1083377702724302
ENSG00000168152	131.35971860421776	0.18375738904421537	0.09275578454868202	1.9810881869881871	0.047581384812655184	0.11704431123631677	THAP9	UNCHANGED	1.9810881869881871	1.3225629223714157
ENSG00000189308	155.208830922986	-0.025439514556087492	0.07037333807944901	-0.3614936458942331	0.7177304541513938	0.8201398590671194	LIN54	UNCHANGED	-0.3614936458942331	-0.14403862574859727
ENSG00000138663	1433.637805566574	-0.07781112139004728	0.06561433346305169	-1.185886029519202	0.23566731101012062	0.3823343039974435	COPS4	UNCHANGED	-1.185886029519202	-0.6277006535065369
ENSG00000173085	555.8529332018304	-0.36293492381922365	0.09934081515188989	-3.6534321090913564	2.587582286313572e-4	0.0017005535010207057	COQ2	UNCHANGED	-3.6534321090913564	-3.5871058305500227
ENSG00000163312	227.27476985334152	-0.017296798350084235	0.06287390108834857	-0.27510299266748656	0.7832371124447504	0.8650322902030089	HELQ	UNCHANGED	-0.27510299266748656	-0.106106742364134
ENSG00000163319	4418.781950425163	-0.0084018889414645	0.07501422570426927	-0.11200394142022484	0.9108202814362628	0.9471039064141599	MRPS18C	UNCHANGED	-0.11200394142022484	-0.040567307418129826
ENSG00000163322	350.1567512284645	-0.17260509998333737	0.15655388743400744	-1.102528355011919	0.27023203825850767	0.4217882641215614	ABRAXAS1	UNCHANGED	-1.102528355011919	-0.5682631630340679
ENSG00000250546	256.32980780517835	0.6266496106275761	0.15926050700390265	3.9347457974136684	8.328479707463333e-5	6.456188492080836e-4	AC079160.1	UNCHANGED	3.9347457974136684	4.0794342680911475
ENSG00000163623	380.22788963045264	-2.56378448092703	0.25053811964397416	-10.233111370717886	1.409177745174454e-24	5.468250186615597e-22	NKX6-1	DOWN	-10.233111370717886	-23.851034224151206
ENSG00000163624	35.98588420137809	-2.2553548987907517	0.281779882988184	-8.003959952262903	1.2048058783895467e-15	1.160981459751705e-13	CDS1	DOWN	-8.003959952262903	-14.919082922164362
ENSG00000163625	164.51354498539646	-0.042429692305299596	0.1014751433426717	-0.4181289220949277	0.675852859950962	0.7892423042748599	WDFY3	UNCHANGED	-0.4181289220949277	-0.17014784409820072
ENSG00000180769	125.83383801068013	0.47683750184684015	0.1217380001394976	3.9169158463293283	8.968903974871809e-5	6.886005027295442e-4	WDFY3-AS2	UNCHANGED	3.9169158463293283	4.047260625712668
ENSG00000138639	69.47970807574738	-1.719652109490177	0.4174161959642398	-4.1197541593175275	3.7927685348359726e-5	3.342046250126718e-4	ARHGAP24	DOWN	-4.1197541593175275	-4.4210436606219705
ENSG00000163629	662.0924255407527	0.2813105220031736	0.06485073062528207	4.337815770012383	1.4390569864741446e-5	1.4436227371950378e-4	PTPN13	UNCHANGED	4.337815770012383	4.841922007716466
ENSG00000285458	11.699347627484746	-0.38111646498054386	0.27477929699756926	-1.386991193095291	0.1654444483317066	0.2965342548969556	AC093827.5	UNCHANGED	-1.386991193095291	-0.7813478014830195
ENSG00000172493	168.3694758631903	-0.09908225000033097	0.1328799201199271	-0.7456525403605527	0.45587733550791754	0.6093324949455703	AFF1	UNCHANGED	-0.7456525403605527	-0.34115199873579244
ENSG00000145332	250.62509689186095	-0.13574535835160026	0.08052629522988258	-1.6857271027318588	0.09184837411709536	0.19148026101509613	KLHL8	UNCHANGED	-1.6857271027318588	-1.0369285270905997
ENSG00000170509	4.803692066683639	1.084598658431386	0.5600871832880099	1.936481838531306	0.052808714781527925	0.12640628013175492	HSD17B13	UNCHANGED	1.936481838531306	1.277294401912802
ENSG00000255723	10.187036342256208	-0.17369778445179207	0.33466194030670027	-0.51902461419009	0.6037435767237798	0.7348584849806389	AC108516.2	UNCHANGED	-0.51902461419009	-0.21914747670959497
ENSG00000198189	605.0859902628075	-0.18745757077039651	0.12820895182648606	-1.4621254452192671	0.14370683712201113	0.2674183858434799	HSD17B11	UNCHANGED	-1.4621254452192671	-0.8425225690006051
ENSG00000170502	589.417170131457	-0.12450712905178371	0.08030413781408817	-1.5504447521749094	0.12103480426544062	0.23550407384935992	NUDT9	UNCHANGED	-1.5504447521749094	-0.9170897278077422
ENSG00000152583	429.4063398648355	-4.569570746020182	0.612578460060083	-7.459568110788599	8.680654713756006e-14	6.000546501322675e-12	SPARCL1	DOWN	-7.459568110788599	-13.061447518158937
ENSG00000118785	56.61090985913173	-2.0865032199792957	0.3130698937433459	-6.66465623708234	2.6528555726555714e-11	1.0708003793740241e-9	SPP1	DOWN	-6.66465623708234	-10.576286393329434
ENSG00000118762	480.30209234632645	0.17041543883153903	0.09358389094979654	1.8209911674110568	0.06860819951523173	0.15405265630234963	PKD2	UNCHANGED	1.8209911674110568	1.1636239777127926
ENSG00000118777	5.13063544862031	-0.885276987339271	0.48888960529229303	-1.8107911842592548	0.07017318147089592	0.15688580600158136	ABCG2	UNCHANGED	-1.8107911842592548	-1.15382883323415
ENSG00000163644	173.82162486439205	0.1463365030110637	0.12655674793731944	1.1562915877353352	0.24756190807052658	0.39575507603754884	PPM1K	UNCHANGED	1.1562915877353352	0.6063161786641996
ENSG00000246375	5.92851326185059	0.13774839742925918	0.39523049767753804	0.34852674132866585	0.7274446345470447	0.8265382105713875	PPM1K-DT	UNCHANGED	0.34852674132866585	0.13820005502343863
ENSG00000138646	25.12004776183332	-0.25053452183020014	0.1932448928373166	-1.296461283668246	0.19481661033997996	0.3326298804944818	HERC5	UNCHANGED	-1.296461283668246	-0.7103740173164454
ENSG00000145337	3079.212118250305	-0.09057395957210444	0.046498883120408424	-1.9478738733909806	0.05143005667504289	0.1241025615564621	PYURF	UNCHANGED	-1.9478738733909806	-1.2887829970935545
ENSG00000285122	12.452888367598147	0.4852986465763297	0.2859671776480485	1.6970431731630633	0.08968849855347617	0.18849599018981442	PIGY-DT	UNCHANGED	1.6970431731630633	1.0472632463095324
ENSG00000177432	198.4668193937806	-0.07691698587309863	0.08218769888680409	-0.935869806733916	0.3493402245039043	0.5068089891392354	NAP1L5	UNCHANGED	-0.935869806733916	-0.45675140498845945
ENSG00000138640	318.20699916876805	0.0337313933302024	0.07198709748472766	0.468575543518179	0.6393730618303806	0.7624960297333182	FAM13A	UNCHANGED	0.468575543518179	0.19424566544448255
ENSG00000180346	66.79605793082314	0.3326226311641911	0.11276724621991162	2.9496386789079807	0.0031814575652122645	0.0136654607467759	TIGD2	UNCHANGED	2.9496386789079807	2.4973738650780977
ENSG00000185477	10.996946624499529	-0.3446896946043289	0.3363324213767044	-1.0248482533840058	0.305434794180006	0.46024125636125873	GPRIN3	UNCHANGED	-1.0248482533840058	-0.515081490987352
ENSG00000251095	111.88430207642325	0.5803176713717654	0.2565848417209316	2.2616989666245915	0.02371600863019862	0.06824998000202448	AC093866.1	UNCHANGED	2.2616989666245915	1.6249584002883255
ENSG00000145335	686.1123131508084	0.18474716660648388	0.14760564279642172	1.251626720404503	0.21070591335987923	0.3526265021340643	SNCA	UNCHANGED	1.251626720404503	0.6763232759556022
ENSG00000138722	134.37249446055642	-0.14596890291324932	0.184792851806534	-0.7899055698651656	0.4295829182968014	0.5849042062998075	MMRN1	UNCHANGED	-0.7899055698651656	-0.366952996016441
ENSG00000184305	53.958564707401614	-0.26983216783621383	0.17346810429130238	-1.5555145941013382	0.1198235615554775	0.23381342742836833	CCSER1	UNCHANGED	-1.5555145941013382	-0.92145777587482125
ENSG00000152208	31.307430282385088	-1.3855915941702264	0.4758808230806835	-2.9116357015615764	0.003595416940368554	0.015094209205766582	GRID2	DOWN	-2.9116357015615764	-2.4442507396616775
ENSG00000163104	828.8025667433575	0.022251974995217298	0.08374842190408563	0.265700230396004	0.7904700859288349	0.8698689389776763	SMARCAD1	UNCHANGED	0.265700230396004	0.10211456059813101
ENSG00000163110	651.3925640513439	0.13350332334322074	0.09403806520994855	1.4196732253599902	0.15570283645907998	0.28326800529593305	PDLIM5	UNCHANGED	1.4196732253599902	0.8077034757600361
ENSG00000249599	8.81777402631105	0.9274946119122476	0.4451291189401892	2.0836529726936885	0.037191744792343766	0.09700068971558896	BMPR1B-DT	UNCHANGED	2.0836529726936885	1.4295534469189979
ENSG00000138696	431.19060945016383	1.313648551935463	0.2403865627672336	5.464733705633411	4.636022278415137e-8	8.964376487164218e-7	BMPR1B	UP	5.464733705633411	7.33385448570035
ENSG00000182168	14.015330418377445	0.1945414349712342	0.328922894291773	0.5914499669903338	0.5542189693854891	0.6943597507549046	UNC5C	UNCHANGED	0.5914499669903338	0.25631861359807745
ENSG00000163116	7.200917872582137	-0.1962672835875153	0.38237167507331166	-0.5132892846989391	0.607748978304381	0.7380344433234383	STPG2	UNCHANGED	-0.5132892846989391	-0.21627576258276318
ENSG00000214559	28.109748458271568	0.3250518497587886	0.15521042673169247	2.0942655503466647	0.036236331339096414	0.0952430913306238	AC019077.1	UNCHANGED	2.0942655503466647	1.4408557778781592
ENSG00000138698	692.0433127803082	0.024205683927254924	0.0626583605220341	0.3863121174187582	0.6992655273570696	0.8064887607467311	RAP1GDS1	UNCHANGED	0.3863121174187582	0.15535788123727404
ENSG00000168785	482.06652382653635	-0.11679215179430558	0.11769192103845912	-0.9923548767305828	0.321024442441096	0.4768309117215549	TSPAN5	UNCHANGED	-0.9923548767305828	-0.49346189964133785
ENSG00000151247	3031.3578573506124	-0.23482375177704304	0.04565553754862082	-5.143379409933958	2.69839886022929e-7	4.350562997125108e-6	EIF4E	UNCHANGED	-5.143379409933958	-6.568893855259499
ENSG00000164024	736.8165194513709	-0.18410665621857678	0.06054077092361875	-3.041035874003899	0.0023576573845996195	0.010683291450279698	METAP1	UNCHANGED	-3.041035874003899	-2.6275193064456848
ENSG00000272777	10.055669659531608	-0.387966377301547	0.3200106389833705	-1.2123546221277595	0.2253766632690493	0.3699011005148272	AC019131.2	UNCHANGED	-1.2123546221277595	-0.6470910551851065
ENSG00000197894	3699.49735214812	-0.21677284415052167	0.10870701877482926	-1.9941016375357972	0.0461409483320248	0.11420854621933768	ADH5	UNCHANGED	-1.9941016375357972	-1.3359134836958761
ENSG00000246090	160.7033805075855	0.05830301371961747	0.07039892960562265	0.828180400557694	0.4075683417904157	0.5650687671725179	AP002026.1	UNCHANGED	0.828180400557694	0.38979955754023715
ENSG00000172955	7.684155304207241	0.02207544828602917	0.28329340766797106	0.07792432752936596	0.9378882476770567	0.9625235283307126	ADH6	UNCHANGED	0.07792432752936596	0.02784890608632324
ENSG00000145331	188.58635181809433	-0.07095225925984953	0.0640844545606583	-1.107168029224476	0.2682212873624233	0.4195751213613097	TRMT10A	UNCHANGED	-1.107168029224476	-0.5715067573674875
ENSG00000138823	153.62953311422459	-0.37721502057737305	0.22873017995936332	-1.649170304698706	0.0991127497133011	0.20281053315015615	MTTP	UNCHANGED	-1.649170304698706	-1.003870474939818
ENSG00000109270	1344.342591336731	0.09434076111740103	0.06166688135390379	1.5298448542578817	0.12605513602568003	0.24275495065446206	LAMTOR3	UNCHANGED	1.5298448542578817	0.8994394546113346
ENSG00000164031	385.7677096458842	0.36315703824316575	0.09100488220448939	3.9905225900644123	6.592786904506933e-5	5.33484566860433e-4	DNAJB14	UNCHANGED	3.9905225900644123	4.180930961521943
ENSG00000164032	39562.536719700045	-9.580906062047184e-4	0.09199139903571438	-0.010415002013750797	0.991690180923588	0.9953628916048053	H2AZ1	UNCHANGED	-0.010415002013750797	-0.0036239868490892044
ENSG00000245322	17.13720587781257	0.287017911077331	0.23691451176412193	1.2114830321710865	0.22571033381624422	0.3702707762854106	H2AZ1-DT	UNCHANGED	1.2114830321710865	0.6464485569318352
ENSG00000145358	5.881773000011889	1.4509913857061516	0.4324841852207978	3.3550160567498475	7.936037801295816e-4	0.004335997101418393	DDIT4L	UP	3.3550160567498475	3.1003962721977434
ENSG00000138814	281.12787151497855	0.4723700278102367	0.1434560781144564	3.292785039288167	9.920028713983847e-4	0.005227610193288895	PPP3CA	UNCHANGED	3.292785039288167	3.0034870707584536
ENSG00000254531	35.13858109069473	0.43462858445552904	0.1557926831365517	2.789788170440448	0.0052742536794411375	0.02056934840629922	AP001816.1	UNCHANGED	2.789788170440448	2.2778389854769956
ENSG00000138821	240.80287735604247	-0.10553616688367225	0.1138337109242174	-0.9271082004339727	0.35387035885848184	0.5113823535463156	SLC39A8	UNCHANGED	-0.9271082004339727	-0.4511558135233262
ENSG00000248161	176.32699315178257	0.2255834456448635	0.16680759335811804	1.352357174535574	0.176261082337997	0.3099397780702421	AC098487.1	UNCHANGED	1.352357174535574	0.7538435674036392
ENSG00000109320	203.6974827669698	0.12387441515170754	0.09592747280722472	1.2913340832051818	0.1965878568996841	0.33480656446770196	NFKB1	UNCHANGED	1.2913340832051818	0.7064433117548136
ENSG00000109323	285.38281758038806	-0.04356959965654456	0.13948266057676037	-0.3123657053599666	0.7547626104886744	0.8461375189210806	MANBA	UNCHANGED	-0.3123657053599666	-0.12218962210096482
ENSG00000109332	5549.430891485346	-0.08345083126223718	0.06342783331576332	-1.3156815691116737	0.1882809428624341	0.324554146232529	UBE2D3	UNCHANGED	-1.3156815691116737	-0.7251936355251631
ENSG00000246560	142.66684651281656	0.2817875096909431	0.12789800670392426	2.2032204954003958	0.027579211426915468	0.07708093892669089	UBE2D3-AS1	UNCHANGED	2.2032204954003958	1.5594181557756626
ENSG00000145354	2632.383646046543	0.01856408941397022	0.07067146632088919	0.26268153726538734	0.7927960483131707	0.8715039743046019	CISD2	UNCHANGED	0.26268153726538734	0.10083852325545178
ENSG00000164037	26.35647735120774	-0.17390975463690903	0.17701811357687872	-0.9824404470414846	0.32588290826374383	0.48170069913385527	SLC9B1	UNCHANGED	-0.9824404470414846	-0.48693841658730624
ENSG00000164038	225.47744036982652	-0.1868587256851821	0.09225703185785003	-2.0254144526684397	0.042824824633135646	0.1080684386323024	SLC9B2	UNCHANGED	-2.0254144526684397	-1.368304406786677
ENSG00000164039	1307.5532458104901	0.08562101434223232	0.0719073241962115	1.1907133981039353	0.23376611635343197	0.3802346070895015	BDH2	UNCHANGED	1.1907133981039353	0.6312184382005283
ENSG00000138778	930.9907245993364	0.5201724683986186	0.07795298001977308	6.672900359507421	2.5079668099811356e-11	1.0195482217528073e-9	CENPE	UNCHANGED	6.672900359507421	10.600678215184791
ENSG00000248740	260.4292758894018	0.6448771861006064	0.1458206580102473	4.422399369884127	9.761081557377185e-6	1.028769793275667e-4	LINC02428	UNCHANGED	4.422399369884127	5.010502058524197
ENSG00000251577	14.870847040817123	0.8266080179124455	0.28292899573960517	2.92160941564723	0.0034822793710675027	0.014713298188964746	AC105460.2	UNCHANGED	2.92160941564723	2.45813638989704
ENSG00000169836	13.325012191998013	0.23003474775320332	0.3096262816075066	0.742943223549749	0.4575160553389348	0.6108562033826221	TACR3	UNCHANGED	0.742943223549749	0.3395936608920513
ENSG00000168772	339.77546879631177	0.15820236367357823	0.1462672977143286	1.0815976376521275	0.27943135467690117	0.43190634069129735	CXXC4	UNCHANGED	1.0815976376521275	0.5537248637939621
ENSG00000245384	23.444282617234638	-0.6008834103876493	0.2110763635722254	-2.846758396906156	0.0044166868541490436	0.017831759599844114	CXXC4-AS1	UNCHANGED	-2.846758396906156	-2.3549033913995534
ENSG00000251259	27.788350537606394	0.6084318346156861	0.19416958452321692	3.13350742398553	0.0017273054893651714	0.008196779856981917	AC004069.1	UNCHANGED	3.13350742398553	2.7626308467911174
ENSG00000168769	154.33098696839312	0.1996039560508331	0.12888231719012472	1.5487303487598005	0.1214465551292061	0.23619757173665165	TET2	UNCHANGED	1.5487303487598005	0.9156147995875042
ENSG00000138777	2682.337775805566	0.06483003568708309	0.04404758562299713	1.471818143268118	0.1410699928309342	0.264016621253478	PPA2	UNCHANGED	1.471818143268118	0.8505653557273337
ENSG00000236699	6.251968946667277	0.9914251327895834	0.355012722424651	2.7926467705675155	0.0052278744928550966	0.020407116847509812	ARHGEF38	UNCHANGED	2.7926467705675155	2.2816748472037256
ENSG00000138785	531.3085853745341	0.00660467944721245	0.06435314678673103	0.10263180243695975	0.9182552014143097	0.951178999988611	INTS12	UNCHANGED	0.10263180243695975	0.03703660293460444
ENSG00000138780	256.8609338900715	0.02971238518088905	0.07987566792528746	0.3719829323828734	0.7099055569819183	0.8144934333837607	GSTCD	UNCHANGED	0.3719829323828734	0.14879942425246637
ENSG00000249635	10.511740476426418	-0.16669733318228852	0.26890644767421107	-0.6199082789723501	0.5353181748372411	0.6791341437297991	AC109361.1	UNCHANGED	-0.6199082789723501	-0.2713880114315723
ENSG00000145348	355.37879874268685	-0.35353334248556806	0.08621337013166866	-4.1006788383940584	4.119399384616569e-5	3.575730813062699e-4	TBCK	UNCHANGED	-4.1006788383940584	-4.385166100219679
ENSG00000164022	1602.5005070484262	0.028181511690791156	0.08732522542526837	0.3227190259578371	0.746908041860252	0.8409302938820931	AIMP1	UNCHANGED	0.3227190259578371	0.12673286454476537
ENSG00000138801	1147.4871095933565	-0.12514688989694717	0.10145604297312574	-1.233508485345686	0.2173861128883413	0.36049441447703373	PAPSS1	UNCHANGED	-1.233508485345686	-0.662768203067566
ENSG00000164023	11.405711064021082	0.13976084507875147	0.31851423336889356	0.4387899517095824	0.6608137418467299	0.7785641227067206	SGMS2	UNCHANGED	0.4387899517095824	0.1799209342921655
ENSG00000245293	11.757136241888725	-0.004719278656201128	0.23031141307629616	-0.02049085884700709	0.9836518041303179	0.9902636146061938	AC096564.1	UNCHANGED	-0.02049085884700709	-0.007158607164420364
ENSG00000155016	157.54269412237423	0.24216783336511846	0.11444845278044233	2.115955502078239	0.0343485922851027	0.09151842475145114	CYP2U1	UNCHANGED	2.115955502078239	1.4640910570131533
ENSG00000138796	1247.1162234524427	-0.1882820115537388	0.08240780872682522	-2.284759350632383	0.022326942393129125	0.0650751475623569	HADH	UNCHANGED	-2.284759350632383	-1.6511707481651834
ENSG00000138795	606.474009895422	0.3429233376326629	0.1752397590261591	1.9568809015622572	0.05036147246854873	0.12226109738823465	LEF1	UNCHANGED	1.9568809015622572	1.2979015804780596
ENSG00000232021	42.374812169148406	0.11009176965117239	0.17131219074154155	0.6426382686172503	0.5204588454716522	0.6670906334046235	LEF1-AS1	UNCHANGED	0.6426382686172503	0.2836136060020449
ENSG00000234492	8.767434242973513	0.7519856184461038	0.2896809355665828	2.5959099344087173	0.009434079088938374	0.032866244922369676	RPL34-AS1	UNCHANGED	2.5959099344087173	2.025300487243853
ENSG00000109475	93876.554657324	-0.025817167270183274	0.07971364250348331	-0.3238738873217984	0.7460335142358951	0.8403990886808855	RPL34	UNCHANGED	-0.3238738873217984	-0.1272416621777606
ENSG00000198856	10561.69317218617	0.07268527959414184	0.04937629788063634	1.47206823342352	0.14100245271374945	0.2639197410254942	OSTC	UNCHANGED	1.47206823342352	0.8507733328000632
ENSG00000286136	7.441603722762535	0.32292942067559516	0.29801749263638383	1.083592167086671	0.27854566534879027	0.4307097387584325	AC107071.1	UNCHANGED	1.083592167086671	0.5551035955235075
ENSG00000188517	11.138022393707713	-1.1364400621640867	0.3142891241497684	-3.6159064213196834	2.992984905413814e-4	0.0019089362822202265	COL25A1	DOWN	-3.6159064213196834	-3.523895473441138
ENSG00000247950	81.8508131785373	0.441000304797556	0.11128946711534718	3.9626418944074593	7.412492464834929e-5	5.864731063234085e-4	SEC24B-AS1	UNCHANGED	3.9626418944074593	4.13003573510927
ENSG00000138802	263.63273962017826	-0.053416799356713666	0.06562497406077074	-0.8139705976454645	0.41566179501300277	0.5732515634938765	SEC24B	UNCHANGED	-0.8139705976454645	-0.3812598912444134
ENSG00000005059	846.8111352354326	-0.3341018623022519	0.11167682282119896	-2.991684880193702	0.0027744248608547795	0.012180645429219468	MCUB	UNCHANGED	-2.991684880193702	-2.5568270325935636
ENSG00000138794	513.5753080458804	-0.3866295919373335	0.08733450174085763	-4.426997168708376	9.555398617874847e-6	1.010209758523809e-4	CASP6	UNCHANGED	-4.426997168708376	-5.0197511909812915
ENSG00000123739	121.28892132832937	0.6017016182360021	0.08313733712042343	7.237441552457287	4.572276812515209e-13	2.6919673895477476e-11	PLA2G12A	UNCHANGED	7.237441552457287	12.33986748463968
ENSG00000272795	12.355192379263032	0.42955116856370235	0.23610158911576692	1.8193489089693586	0.06885821606016444	0.15447280647619352	AC126283.1	UNCHANGED	1.8193489089693586	1.1620442329421572
ENSG00000109534	975.8848196030182	-0.20105456907244101	0.08616103970380858	-2.3334742682260576	0.019623267314213145	0.058852567385012336	GAR1	UNCHANGED	-2.3334742682260576	-1.7072286800143983
ENSG00000138798	13.049678037095056	0.21584216593209196	0.26007681969189905	0.8299169691008609	0.40658573002778736	0.5639353984154705	EGF	UNCHANGED	0.8299169691008609	0.39084786789901904
ENSG00000170522	1379.2611214845376	0.18780541395205827	0.05312469748827029	3.535180863731505	4.074961406313713e-4	0.0024663555849486116	ELOVL6	UNCHANGED	3.535180863731505	3.389876500078449
ENSG00000138792	75.6952681173018	-0.15220061646528546	0.11403160130748632	-1.3347231356935552	0.1819669785514138	0.3168693719313452	ENPEP	UNCHANGED	-1.3347231356935552	-0.7400074160482024
ENSG00000164093	21.330937470833955	-0.18753537786260488	0.6940488051684089	-0.270204885400098	0.78700263443821	0.8672571950689296	PITX2	UNCHANGED	-0.270204885400098	-0.1040238138670313
ENSG00000174749	10.901167945489568	-0.25670817301372834	0.25658177423068107	-1.0004926257269295	0.31707216457626913	0.47231636171481584	FAM241A	UNCHANGED	-1.0004926257269295	-0.49884188254415796
ENSG00000260526	40.55786680284786	0.025489792636748842	0.12609425232858285	0.2021487273688434	0.8398004551760531	0.9027111581156998	AC109347.1	UNCHANGED	0.2021487273688434	0.07582389430823089
ENSG00000138660	796.3987060405601	0.009174752903996355	0.072506413309384607	0.12653712251422114	0.8993067656782331	0.9401067603740985	AP1AR	UNCHANGED	0.12653712251422114	0.04609213928344878
ENSG00000145365	129.60663709884125	-0.4122107935206871	0.14789816989030227	-2.787125721883026	0.0053177843633625725	0.020729646168961773	TIFA	UNCHANGED	-2.787125721883026	-2.274269277327968
ENSG00000178403	120.14770542182268	-1.5431266515504003	0.4790338483977767	-3.2213311370620095	0.00127596629018825	0.006408545835448372	NEUROG2	DOWN	-3.2213311370620095	-2.8941607991090685
ENSG00000249509	47.72496416778444	-0.6047704573171021	0.299281769150865	-2.0207393822650226	0.043306750769429365	0.10894643622178238	NEUROG2-AS1	UNCHANGED	-2.0207393822650226	-1.3634443994113026
ENSG00000138658	369.4987108226616	0.538154322062491	0.106906681035322	5.033869884003645	4.806759947717727e-7	7.174005187703887e-6	ZGRF1	UNCHANGED	5.033869884003645	6.318147566239307
ENSG00000174720	2057.0046633047114	-0.012223162776188927	0.06608959983542498	-0.18494835506080845	0.8532695433158897	0.9117989850153649	LARP7	UNCHANGED	-0.18494835506080845	-0.06891375583918746
ENSG00000249532	23.128024284760635	0.08932015135354704	0.31600607653612145	0.2826532715213063	0.7774426399361265	0.8614681995610058	MIR302CHG	UNCHANGED	0.2826532715213063	0.10933164355923097
ENSG00000145362	186.3831775844725	-0.46288195671660276	0.16568785125983415	-2.793698833058704	0.005210898339687087	0.020378121450255915	ANK2	UNCHANGED	-2.793698833058704	-2.2830873994764156
ENSG00000145349	285.39979238927884	0.660658229417135	0.09387297298599738	7.037789561812243	1.953133583131443e-12	1.0105394787389776e-10	CAMK2D	UNCHANGED	7.037789561812243	11.709268052445433
ENSG00000180801	4.491389461373924	0.6159729516678868	0.39625506025155965	1.5544860203850541	0.12006852870358889	0.23410551248468014	ARSJ	UNCHANGED	1.5544860203850541	0.9205708110938112
ENSG00000174607	26.04205435111916	-0.4742522249519271	0.2590134243004706	-1.830994768833939	0.0671013238808314	0.15154603226736973	UGT8	UNCHANGED	-1.830994768833939	-1.173268911299444
ENSG00000138653	56.88395058137392	-0.06461142157962277	0.28146332547804237	-0.22955538335193607	0.8184372799251172	0.8884216226706508	NDST4	UNCHANGED	-0.22955538335193607	-0.08701459667490452
ENSG00000174599	124.95288336228346	0.4187536608594403	0.11854728558915732	3.5323766274218324	4.1184234463161913e-4	0.0024908948608715073	TRAM1L1	UNCHANGED	3.5323766274218324	3.3852690023163157
ENSG00000164100	25.982576451216083	0.8332873642564733	0.33818095125901826	2.4640280925173843	0.013738534305219829	0.04424212273242613	NDST3	UNCHANGED	2.4640280925173843	1.8620595974881686
ENSG00000269893	5668.628306486184	-0.1334300387578549	0.1150836946236362	-1.159417406559788	0.24628608496862592	0.3944101714563888	SNHG8	UNCHANGED	-1.159417406559788	-0.6085601248724577
ENSG00000164099	40.243318841793034	-0.6968386843147107	0.2633474794317797	-2.6460807060628317	0.008143038599284643	0.02923344008498444	PRSS12	UNCHANGED	-2.6460807060628317	-2.0892135065780835
ENSG00000281731	7.596069559015205	0.2770158776227745	0.3076420135065302	0.9004487861242476	0.3678814681917615	0.5254042817152769	METTL14-DT	UNCHANGED	0.9004487861242476	0.4342920889418207
ENSG00000145388	668.2097331535255	0.09334523289555273	0.06648867429637856	1.4039268173622912	0.1603406430331545	0.2897603872934039	METTL14	UNCHANGED	1.4039268173622912	0.7949563790323146
ENSG00000150961	137.71238122198022	0.05025618913442264	0.13525918377051982	0.371554727253767	0.7102244019412514	0.8145639298211304	SEC24D	UNCHANGED	0.371554727253767	0.14860441025691237
ENSG00000172403	7.744124531693435	0.7863123760518018	0.4499488177642516	1.7475596001316447	0.08054031610554317	0.17391493071785052	SYNPO2	UNCHANGED	1.7475596001316447	1.0939866702013499
ENSG00000145390	103.97042787897841	-0.06333732389474564	0.1498502919446455	-0.4226706739960331	0.6725355547608671	0.7865169696913215	USP53	UNCHANGED	-0.4226706739960331	-0.17228475098610624
ENSG00000164096	5163.611958811061	-0.13336929756681157	0.07963826420933787	-1.674688654893781	0.09399533453271723	0.19487774729118468	C4orf3	UNCHANGED	-1.674688654893781	-1.0268937021128606
ENSG00000138735	117.09083651567228	0.33203420707262843	0.14287090222560472	2.3240156105987175	0.020124657389232494	0.060029420032102654	PDE5A	UNCHANGED	2.3240156105987175	1.6962715045120107
ENSG00000164109	5583.969695588512	0.14297716061602425	0.0624474039318223	2.2895613206294576	0.022046759370787147	0.0644188924678796	MAD2L1	UNCHANGED	2.2895613206294576	1.6566552379791422
ENSG00000250938	43.11702002583138	0.36353639350167694	0.1570731947998171	2.3144394176548593	0.020643630796349732	0.061213850680249274	AC073475.1	UNCHANGED	2.3144394176548593	1.685213916727732
ENSG00000138738	376.342332722305	0.6919960212278979	0.107111853261064	6.460499003236311	1.0435828080055198e-10	3.6512567344029192e-9	PRDM5	UNCHANGED	6.460499003236311	9.981473084084882
ENSG00000173376	354.746216936659	1.1964166260431366	0.15857870456222192	7.5446235315517765	4.5359589608168995e-14	3.3819634627505564e-12	NDNF	UP	7.5446235315517765	13.343330883385738
ENSG00000050730	4.962539210819351	4.085206595354173	0.6902931228489178	5.918075177243638	3.25731086333101e-9	8.251532000076211e-8	TNIP3	UP	5.918075177243638	8.487140792314193
ENSG00000164111	2735.443200019337	0.11576342151239385	0.07207980889633472	1.6060450670573359	0.10826400826059263	0.21718948149939588	ANXA5	UNCHANGED	1.6060450670573359	0.9655158980538175
ENSG00000164112	17.273374756608398	0.7273123908613213	0.30963954942339683	2.3489001718795435	0.018828954220693497	0.05686990347852835	TMEM155	UNCHANGED	2.3489001718795435	1.725173800471629
ENSG00000123737	2288.381546692196	0.06373821659101417	0.07907276288694859	0.8060704377073755	0.42020223598706996	0.5765918972308313	EXOSC9	UNCHANGED	0.8060704377073755	0.3765416409489562
ENSG00000145386	2147.7352694234046	0.03547751528649577	0.06152688491947504	0.5766180968356828	0.5641974714667497	0.7025824249014138	CCNA2	UNCHANGED	0.5766180968356828	0.24856886453034877
ENSG00000138686	993.6758045498526	0.13589506229995452	0.0729369130461289	1.8631863705831337	0.06243604976526417	0.14336109651588494	BBS7	UNCHANGED	1.8631863705831337	1.204564581897536
ENSG00000138741	46.130298587769154	0.49044596293409976	0.26882588376740185	1.824400076588056	0.06809161043835024	0.1531715622797574	TRPC3	UNCHANGED	1.824400076588056	1.1669063941779785
ENSG00000138688	260.36360855701105	0.23927749052062536	0.10216026528917302	2.342177654329017	0.019171586817314155	0.057771915516911736	KIAA1109	UNCHANGED	2.342177654329017	1.7173419394181033
ENSG00000181004	73.97859818242641	0.03430571317614971	0.11279509450072431	0.3041418895741908	0.7610197942418634	0.8503142442828071	BBS12	UNCHANGED	0.3041418895741908	0.11860404701626656
ENSG00000138685	166.0080571368579	-0.2294102268998894	0.0964424343080526	-2.3787270463032524	0.017372534594535482	0.0532720286758439	FGF2	UNCHANGED	-2.3787270463032524	-1.7601368148218657
ENSG00000170917	486.0242329550071	0.11563860658050498	0.0625024029472512	1.8501465724141515	0.06429242701000716	0.14669636492968893	NUDT6	UNCHANGED	1.8501465724141515	1.1918401795090225
ENSG00000145375	103.75347407087686	-0.06990173533941049	0.10496321968081668	-0.6659640924885415	0.5054340520351077	0.6544591236558748	SPATA5	UNCHANGED	-0.6659640924885415	-0.29633550220089727
ENSG00000164056	397.3998030642189	-2.82752663363667	0.42102490160084327	-6.715818049919846	1.8701403432536106e-11	7.845399562828537e-10	SPRY1	DOWN	-6.715818049919846	-10.728125800942873
ENSG00000249464	7.856154823432933	-4.672524324790584	0.641402615261813	-7.284853871204305	3.220191515050386e-13	1.949700352055684e-11	LINC01091	DOWN	-7.284853871204305	-12.492118298659378
ENSG00000151458	142.88180740111164	-0.12666438411520614	0.08136017252427558	-1.5568352448787282	0.11950960693085017	0.2333341370768823	ANKRD50	UNCHANGED	-1.5568352448787282	-0.9225971820015633
ENSG00000196159	106.33598119474387	1.7980086910930513	0.3163453187706243	5.683689893311656	1.3181920746987788e-8	2.889192744981636e-7	FAT4	UP	5.683689893311656	7.880021303775298
ENSG00000287021	44.654799610967075	1.9362139700875076	0.34389151416472336	5.630304588324517	1.7989165127701903e-8	3.842963259698046e-7	AC097462.3	UP	5.630304588324517	7.744988991676442
ENSG00000164066	330.17032517587563	0.639779341792121	0.13505396102682585	4.737212717996782	2.166776968252175e-6	2.7023776446996083e-5	INTU	UNCHANGED	4.737212717996782	5.664185789391901
ENSG00000164070	375.42144461058615	1.2737414692972926	0.18510272075759568	6.881268217366409	5.9322035505829666e-12	2.7902601493843956e-10	HSPA4L	UP	6.881268217366409	11.226783955523238
ENSG00000142731	720.8635627739832	0.13479610824439336	0.06935715020672423	1.9435070189969366	0.051954928145876024	0.12501105456069436	PLK4	UNCHANGED	1.9435070189969366	1.2843732514744637
ENSG00000164073	289.586088522829	-0.19857836506735782	0.09947776809733967	-1.9962084882427955	0.045911233910542075	0.1137553922200835	MFSD8	UNCHANGED	-1.9962084882427955	-1.3380810349765548
ENSG00000164074	162.23045559311956	0.1883579033253364	0.09770319007006363	1.9278582735145458	0.053872757062728115	0.12828778997057458	ABHD18	UNCHANGED	1.9278582735145458	1.268630797862449
ENSG00000138709	444.7557791149387	0.18888720981954057	0.0996039793366831	1.8963821634179971	0.057909528700399046	0.1352965644541069	LARP1B	UNCHANGED	1.8963821634179971	1.237249969579645
ENSG00000164040	1067.9308844260559	-0.08392352692430324	0.05157649663297753	-1.6271661008988214	0.10370182526129655	0.2099389228201935	PGRMC2	UNCHANGED	-1.6271661008988214	-0.9842135995036022
ENSG00000251432	9.591075430904075	-0.1884705475605372	0.25886643266542897	-0.7280609757701776	0.4665762610057502	0.6192822264043177	LINC02615	UNCHANGED	-0.7280609757701776	-0.33107736150557265
ENSG00000077684	306.7984453551205	-0.2509930567210652	0.07713580825398991	-3.2539110226809917	0.0011382792615792575	0.005846865256379134	JADE1	UNCHANGED	-3.2539110226809917	-2.943751176531252
ENSG00000151466	328.3322034782164	0.1292972248881708	0.10115459406457304	1.2782140651529146	0.20117395815078953	0.3408259735529451	SCLT1	UNCHANGED	1.2782140651529146	0.6964282391399897
ENSG00000151470	201.4693608549331	0.5606337779731431	0.14258291330898867	3.9319843097763365	8.424756559996469e-5	6.514687205859588e-4	C4orf33	UNCHANGED	3.9319843097763365	4.074442639557834
ENSG00000246876	11.434705739248116	0.785489712835059	0.33418290256860445	2.3504784559521434	0.018749293017122	0.05668946856283708	LINC02466	UNCHANGED	2.3504784559521434	1.7270151036456718
ENSG00000250241	7.96926222044602	0.36265353333182304	0.4415314302974227	0.8213538345107929	0.4114447515266727	0.569092401779163	AC105383.1	UNCHANGED	0.8213538345107929	0.3856884732536125
ENSG00000254535	12.859372680204748	0.24925621876343917	0.27110895358481046	0.9193950087873615	0.3578889990420299	0.5149234658838476	PABPC4L	UNCHANGED	0.9193950087873615	0.4462516509499515
ENSG00000189184	1195.3199607560489	0.7817519357376754	0.18945331612318195	4.126356570234869	3.6855568465844884e-5	3.2571013249784445e-4	PCDH18	UNCHANGED	4.126356570234869	4.433496885789007
ENSG00000250033	23.337961684128633	0.8953947263314819	0.3086248537241395	2.901239856501704	0.0037168925371563045	0.015497490397901525	SLC7A11-AS1	UNCHANGED	2.901239856501704	2.429819995050276
ENSG00000151012	288.94053763209644	0.7237342437176005	0.1996376713754388	3.6252388576329624	2.8869449513131755e-4	0.001855862127210887	SLC7A11	UNCHANGED	3.6252388576329624	3.5395614972307645
ENSG00000151014	32.05218473925863	-0.3303466544084539	0.15280977946096203	-2.1618161846300343	0.03063234746950906	0.08358905237244649	NOCT	UNCHANGED	-2.1618161846300343	-1.5138197203338297
ENSG00000109381	609.5160715878959	6.010118241697064e-4	0.061439967474472994	0.009782098670859714	0.9921951389722848	0.9954600894824768	ELF2	UNCHANGED	0.009782098670859714	0.0034029050187251125
ENSG00000137463	22.405535554329674	0.3690028172216865	0.2824527248820313	1.3064232868555383	0.19140865099468135	0.32832140919059566	MGARP	UNCHANGED	1.3064232868555383	0.7180384375395908
ENSG00000109390	7632.685708138149	-0.054151788339973375	0.06036476528089948	-0.8970761020602858	0.3696783098264347	0.5271767695628954	NDUFC1	UNCHANGED	-0.8970761020602858	-0.43217603008427374
ENSG00000164134	700.0730279913817	-0.09828292524621027	0.07940886988952102	-1.237681953954868	0.21583401305234648	0.3586478344506154	NAA15	UNCHANGED	-1.237681953954868	-0.6658801142547816
ENSG00000273247	138.07539316091854	0.16510888891296613	0.09459590765422334	1.7454125977255706	0.08091307436546169	0.17450401908284027	AC097376.3	UNCHANGED	1.7454125977255706	1.091981297102204
ENSG00000172007	161.87851722069442	-0.0901015950195355	0.07842460160051852	-1.1488945200958443	0.2505994775399356	0.3994338573111334	RAB33B	UNCHANGED	-1.1488945200958443	-0.6010198387758653
ENSG00000145391	169.77403502413534	-0.20306562399562436	0.09826889643110176	-2.066428253196042	0.03878806046990296	0.1000554984836264	SETD7	UNCHANGED	-2.066428253196042	-1.4113019360039094
ENSG00000085871	405.972453871895	-1.4282780985533787	0.17073952818680774	-8.365245668189303	5.998979924944038e-17	6.78321743301288e-15	MGST2	DOWN	-8.365245668189303	-16.221922591388203
ENSG00000196782	84.41980001826812	-0.8775390670947664	0.19600922333507284	-4.477029458938447	7.568880878222833e-6	8.226038963384892e-5	MAML3	UNCHANGED	-4.477029458938447	-5.120968329792173
ENSG00000153130	1599.304054080334	0.0566911257758859	0.08883168971312645	0.6381858316436908	0.5233527190521052	0.6697610546243792	SCOC	UNCHANGED	0.6381858316436908	0.2812055151357269
ENSG00000196951	110.46635007598022	-0.11026888850719593	0.15917017942256056	-0.6927735390336978	0.48845168052134597	0.6392139183890136	SCOC-AS1	UNCHANGED	-0.6927735390336978	-0.3111783918650965
ENSG00000153132	761.6134632444757	0.0827301325988319	0.06960266791137495	1.1886057687353615	0.2345948367620759	0.38121940067342575	CLGN	UNCHANGED	1.1886057687353615	0.6296815505769061
ENSG00000179387	372.3790602111021	-0.047248475721279756	0.05677571608812781	-0.8321951527293856	0.40529879947891373	0.5625138099081938	ELMOD2	UNCHANGED	-0.8321951527293856	-0.39222468266456245
ENSG00000109436	106.36012901281137	-0.20305121753135558	0.08846270613106977	-2.295331291702823	0.021714145635326296	0.06370228910267374	TBC1D9	UNCHANGED	-2.295331291702823	-1.6632572537142694
ENSG00000273472	18.538861840367424	-0.14057900598888257	0.1806842590892998	-0.7780368179134189	0.4365473083405558	0.5911110456546089	AC096733.3	UNCHANGED	-0.7780368179134189	-0.3599686852048113
ENSG00000170153	121.58141829129612	-0.21867398366635465	0.10902746104173	-2.0056780335612667	0.04489061032696116	0.11181069011269655	RNF150	UNCHANGED	-2.0056780335612667	-1.3478444899463198
ENSG00000109445	954.7849556724171	0.05085183675398141	0.0973424604732196	0.5224013909939283	0.6013908877181116	0.7332296498785373	ZNF330	UNCHANGED	0.5224013909939283	0.2208431566208071
ENSG00000164136	21.394725968962522	0.2765318441710522	0.4758903099098404	0.5810831580568271	0.5611844089885987	0.6999534369984173	IL15	UNCHANGED	0.5810831580568271	0.2508944031894303
ENSG00000109452	5.804788351125613	-0.9638416391586765	0.3589420161765925	-2.6852293566114174	0.007248004919286564	0.026567719191047404	INPP4B	UNCHANGED	-2.6852293566114174	-2.139781520571546
ENSG00000250326	49.67529688501044	0.789381604627576	0.19741743735214548	3.9985404289262862	6.373429562182353e-5	5.199232505719135e-4	AC104596.1	UNCHANGED	3.9985404289262862	4.195626809560549
ENSG00000170185	102.93811737429179	-0.07418061296332626	0.11554856536298341	-0.6419864472596075	0.5208819827186528	0.6674826608329539	USP38	UNCHANGED	-0.6419864472596075	-0.28326066453158816
ENSG00000109458	76.37189052195666	0.09819285368748584	0.10158540228972295	0.9666039753176199	0.33374204655625483	0.4898823678560432	GAB1	UNCHANGED	0.9666039753176199	0.4765890752240374
ENSG00000245112	12.42351158675668	0.017111180509023757	0.2688315764264754	0.06365018848038341	0.949248768101645	0.9698624551605424	SMARCA5-AS1	UNCHANGED	0.06365018848038341	0.02261995779838904
ENSG00000153147	3189.2813031342107	0.0732917375151594	0.07371518644878627	0.9942556079143736	0.3200984418084648	0.475741227633671	SMARCA5	UNCHANGED	0.9942556079143736	0.4947164399315707
ENSG00000251600	6.915522388920357	-2.2090478719409155	0.38102680906011227	-5.797617961292607	6.726346644745738e-9	1.5862657819390708e-7	AC107223.1	DOWN	-5.797617961292607	-8.17222075491895
ENSG00000248890	226.10442497401363	-0.4372780351703899	0.20330904115143097	-2.1508046700426444	0.03149162034808014	0.0853472898131937	HHIP-AS1	UNCHANGED	-2.1508046700426444	-1.5018049929002741
ENSG00000164161	303.1532996344907	-0.20488102252754234	0.21481877200982707	-0.9537389149499927	0.3402158166655016	0.49686466972429855	HHIP	UNCHANGED	-0.9537389149499927	-0.4682454998625602
ENSG00000164162	824.9084234044433	-0.10140220026423119	0.07002506488480317	-1.4480843456703099	0.14759346304139404	0.27244515157418353	ANAPC10	UNCHANGED	-1.4480843456703099	-0.830932877119477
ENSG00000164163	2186.6500372771243	0.00964664364282802	0.052685010875273164	0.18310034452997545	0.8547192854483342	0.9126793211330995	ABCE1	UNCHANGED	0.18310034452997545	0.06817649673197934
ENSG00000164164	197.11062407266607	-0.06562843530571212	0.0676139594479572	-0.9706344051072272	0.3317303668345261	0.4877681952577247	OTUD4	UNCHANGED	-0.9706344051072272	-0.47921477103396093
ENSG00000170365	388.12698127536686	-0.22661376030550348	0.1284468822303699	-1.7642604971841276	0.07768813146404577	0.1694923532605568	SMAD1	UNCHANGED	-1.7642604971841276	-1.1096453239710162
ENSG00000151611	36.55868489013202	-0.24050137487900625	0.14203562633831418	-1.693246835875929	0.09040849299244463	0.18940301955251532	MMAA	UNCHANGED	-1.693246835875929	-1.0437907698952031
ENSG00000151612	85.16829583478098	8.157778593873976e-5	0.14101801807042097	5.784919335485327e-4	0.9995384302434169	0.9997726513167018	ZNF827	UNCHANGED	5.784919335485327e-4	2.0050347502807313e-4
ENSG00000164167	5087.298504140283	0.014787832165973824	0.06270611990153664	0.2358275745524392	0.813566470147239	0.8851047477567197	LSM6	UNCHANGED	0.2358275745524392	0.08960695847530735
ENSG00000120519	73.12787341066594	0.20060882858457033	0.11093206312481488	1.8083935602897414	0.0705452694869319	0.15749769446021483	SLC10A7	UNCHANGED	1.8083935602897414	1.1515321031655095
ENSG00000151617	8.031565080325286	-0.8106618180688195	0.4011355905870404	-2.0209172087733713	0.04328833617447521	0.10893221103065434	EDNRA	UNCHANGED	-2.0209172087733713	-1.3636291063589567
ENSG00000164168	378.441343009175	-0.003279198483401813	0.10922774725443343	-0.03002166176478307	0.9760497773655741	0.9861502404986884	TMEM184C	UNCHANGED	-0.03002166176478307	-0.010528033271898118
ENSG00000164169	144.964342313069	0.12315421601947586	0.07585176540093896	1.6236170030915502	0.10445757430765344	0.21108775586364556	PRMT9	UNCHANGED	1.6236170030915502	0.9810600634792327
ENSG00000071205	36.73143629981339	-0.7064749319200965	0.29515645235646204	-2.393560859943129	0.016685712872253712	0.05151751565657502	ARHGAP10	UNCHANGED	-2.393560859943129	-1.7776552340273202
ENSG00000170390	232.12949868042904	0.17369608385823	0.10583726119273207	1.6411619301252085	0.10076380598310654	0.20542581771409682	DCLK2	UNCHANGED	1.6411619301252085	0.9966954369833276
ENSG00000198589	125.10035843872329	0.1686853536469014	0.13457524763013273	1.2534649322029638	0.21003655355978051	0.3518739536049375	LRBA	UNCHANGED	1.2534649322029638	0.6777051165621352
ENSG00000181541	10.21803526861069	1.0692414352939301	0.515750482164112	2.073175832637801	0.03815591866275063	0.09873812598481423	MAB21L2	UNCHANGED	2.073175832637801	1.4184380856723557
ENSG00000145425	143397.76617516417	0.21830511486803827	0.09197300799536562	2.373578070633923	0.01761666837701364	0.05393912681398395	RPS3A	UNCHANGED	2.373578070633923	1.7540762209119287
ENSG00000109686	525.5419986904932	-0.10333722866512456	0.08672488248472666	-1.191552247802971	0.23343685839684936	0.37977140736234455	SH3D19	UNCHANGED	-1.191552247802971	-0.6318305701648695
ENSG00000270681	52.94984099690454	0.5562869027972652	0.23665394985964083	2.35063434659425	0.01874144072323947	0.056680457073880135	AC095055.1	UNCHANGED	2.35063434659425	1.7271970263563312
ENSG00000059691	368.051536086317	-0.2072854485108551	0.05931271086578507	-3.494789657817327	4.7443549316912397e-4	0.002815610570166709	GATB	UNCHANGED	-3.494789657817327	-3.32382282826333
ENSG00000109670	386.7234174953678	0.05232215000943215	0.1195308974428691	0.4377290820094445	0.6615826851430954	0.7790452299029956	FBXW7	UNCHANGED	0.4377290820094445	0.17941586960607003
ENSG00000268471	99.08094069143138	0.10673962934576303	0.11972015284508102	0.89157611988589	0.37262017457902485	0.5300948453808011	MIR4453HG	UNCHANGED	0.89157611988589	0.4287336350244497
ENSG00000170006	24.356405767944587	-0.6360803084091708	0.2122530387564466	-2.9968018933243736	0.0027282794838384464	0.012012027825440337	TMEM154	UNCHANGED	-2.9968018933243736	-2.5641111427869534
ENSG00000169989	109.45171927534797	-0.060939128930138614	0.15878667968506976	-0.38377985515537255	0.7011416201123268	0.8078885154405365	TIGD4	UNCHANGED	-0.38377985515537255	-0.1541942521883143
ENSG00000164144	604.8171344022884	-0.2750806024599285	0.059880890422146456	-4.593796126287931	4.352546300276937e-6	4.987609096035464e-5	ARFIP1	UNCHANGED	-4.593796126287931	-5.361256600371956
ENSG00000287642	3.453808859888604	-2.480428733349642	0.5712584235627745	-4.3420431647728215	1.4116378985882865e-5	0.00014228043376916411	AC093599.2	DOWN	-4.3420431647728215	-4.850276690545264
ENSG00000137460	9.663042582381093	-2.4059057678368423	0.48655532967057613	-4.944773227467817	7.623255291363546e-7	1.0846621737061765e-5	FHDC1	DOWN	-4.944773227467817	-6.1178595361168915
ENSG00000109654	737.2523658685102	0.20897386026369313	0.09333421265371929	2.2389845515599975	0.02515692134453351	0.07160014586373815	TRIM2	UNCHANGED	2.2389845515599975	1.5993425080952033
ENSG00000121211	1928.8684185559307	0.10519865762823506	0.10152188969052026	1.0362165041344589	0.3001011488167662	0.4549344770396401	MND1	UNCHANGED	1.0362165041344589	0.522732342049898
ENSG00000121210	314.71193455151314	0.18146001314592022	0.09887997544632772	1.8351543103327037	0.06648282873375931	0.15054745594167196	TMEM131L	UNCHANGED	1.8351543103327037	1.1772905103231228
ENSG00000287216	43.167644373644066	0.3170553257852478	0.22018302008703622	1.4399626531597165	0.14987796551823357	0.27545924469949623	AC106865.2	UNCHANGED	1.4399626531597165	0.8242622107623971
ENSG00000145428	782.7344795381588	0.22846813646205014	0.20964298216782226	1.0897962531326617	0.2758029048377817	0.4280242554202823	RNF175	UNCHANGED	1.0897962531326617	0.5594011640181246
ENSG00000145423	1696.5737121638674	-0.5415719091639927	0.17469345286779342	-3.1001271099372563	0.0019343760997104775	0.009036261977142733	SFRP2	UNCHANGED	-3.1001271099372563	-2.7134590823993388
ENSG00000280241	88.87974188171384	0.2560184357803307	0.22391622496998143	1.1433670597771686	0.25288622299400576	0.4021965762718047	AC079298.3	UNCHANGED	1.1433670597771686	0.5970748299701828
ENSG00000197410	24.12106014139624	-0.34940015382571377	0.26393638312948775	-1.3238044322760054	0.18556800374869342	0.3212075877885549	DCHS2	UNCHANGED	-1.3238044322760054	-0.7314969041586157
ENSG00000171566	1267.426953833863	-0.07251375771998096	0.05958507750680683	-1.2169784911616033	0.22361239953272719	0.36778326843481207	PLRG1	UNCHANGED	-1.2169784911616033	-0.6505041180515551
ENSG00000121207	38.48280579365667	-0.04684171927510719	0.36705212041822155	-0.12761598876403557	0.8984528773908727	0.9395592839206075	LRAT	UNCHANGED	-0.12761598876403557	-0.046504696101796805
ENSG00000250910	6.0051132709230695	0.4231582801190637	0.342344698484648	1.2360591006436739	0.21643659612573618	0.35933862721225396	AC097467.3	UNCHANGED	1.2360591006436739	0.6646693047867401
ENSG00000164114	413.82555000149927	0.01628388153975056	0.0735034789427167	0.22153892270107436	0.8246728334729572	0.8930529592930938	MAP9	UNCHANGED	0.22153892270107436	0.08371831181144834
ENSG00000164116	225.00826308668897	0.25488858724947167	0.10481380538548749	2.431822662215483	0.015023060757127981	0.04755871419057157	GUCY1A1	UNCHANGED	2.431822662215483	1.823241576352421
ENSG00000260244	15.339265388171032	0.03464429053765043	0.26442129125246466	0.13101929263545078	0.8957600456453787	0.9385828180024053	AC104083.1	UNCHANGED	0.13101929263545078	0.04780831266908981
ENSG00000061918	352.0616288279742	0.16186583804822624	0.11291566182598564	1.4335109534909136	0.15171187090251484	0.2778428063702176	GUCY1B1	UNCHANGED	1.4335109534909136	0.8189804359189132
ENSG00000256043	41.864920269992815	-0.35979074946023154	0.17695474319398394	-2.0332359730296488	0.04202868831906797	0.10638959590211512	CTSO	UNCHANGED	-2.0332359730296488	-1.376454163758064
ENSG00000145431	187.36179475420425	-0.41958565015690324	0.15769498674536422	-2.6607418461211028	0.007796871090995948	0.02818627503867559	PDGFC	UNCHANGED	-2.6607418461211028	-2.1080796460963613
ENSG00000109738	186.59180655486745	-0.10252720705907872	0.0966939921241533	-1.0603265498381294	0.28899606469572453	0.4424604383621593	GLRB	UNCHANGED	-1.0603265498381294	-0.5391080710585656
ENSG00000120251	28.421646750633812	-0.8492218054979688	0.39099923581787493	-2.171927021088939	0.02986116796997483	0.08198256663761863	GRIA2	UNCHANGED	-2.171927021088939	-1.5248932095716436
ENSG00000164125	89.84561180952015	-1.0160290491898476	0.5402384054584898	-1.8807049608543909	0.06001206447582712	0.13912369163072263	GASK1B	UNCHANGED	-1.8807049608543909	-1.2217614328066788
ENSG00000248429	8.948972971735042	-0.42439561363017186	0.6153604168626421	-0.6896699917650106	0.49040174104685413	0.6410213600867164	FAM198B-AS1	UNCHANGED	-0.6896699917650106	-0.3094479966346266
ENSG00000164124	30.761183525430805	-0.5935471396195366	0.37585114898714667	-1.5792079955563332	0.11428835660949446	0.22572115682481303	TMEM144	UNCHANGED	-1.5792079955563332	-0.9419980121053125
ENSG00000205208	478.0383026321756	-0.06455553739728886	0.05608513888027003	-1.151027503651214	0.249720920747249	0.39829865354569555	C4orf46	UNCHANGED	-1.151027503651214	-0.6025450724484518
ENSG00000171503	226.35923975499554	0.16110820804960657	0.06813340519253461	2.3645993854899716	0.018049583708857467	0.05503189147232721	ETFDH	UNCHANGED	2.3645993854899716	1.7435328101035272
ENSG00000171497	2099.970321638793	-0.2890309666065002	0.08677504465133595	-3.330807466222956	8.659447330428933e-4	0.004669974849012748	PPID	UNCHANGED	-3.330807466222956	-3.062509824957743
ENSG00000052795	180.49646213957885	-0.17054438051805856	0.08731213357572558	-1.9532723979324806	0.05078732634901584	0.12298153596413224	FNIP2	UNCHANGED	-1.9532723979324806	-1.2942446495937747
ENSG00000109756	139.1970704925989	0.35394731775851457	0.12355433906504372	2.8647097336839233	0.0041739164748866965	0.01703808576664475	RAPGEF2	UNCHANGED	2.8647097336839233	2.3794562459410855
ENSG00000168843	23.113231374053605	-0.9430996490022738	0.3275040385047591	-2.8796580747768985	0.003981066691593671	0.016422501254474593	FSTL5	UNCHANGED	-2.8796580747768985	-2.400000546970407
ENSG00000250027	10.299043937445184	-0.015584149319728147	0.2660670174061341	-0.05857227051912245	0.9532927976717736	0.9719520188307927	AC022272.1	UNCHANGED	-0.05857227051912245	-0.020773688151894436
ENSG00000145414	648.7544286942818	-0.3242110186379446	0.09451989725318075	-3.4300822161233824	6.033983885724786e-4	0.003452554988768934	NAF1	UNCHANGED	-3.4300822161233824	-3.219395853980412
ENSG00000164128	10.326846089545544	-2.9059220325829136	0.47441675001834005	-6.125251759071694	9.054032971821121e-10	2.5894230981720908e-8	NPY1R	DOWN	-6.125251759071694	-9.0431579282797
ENSG00000198498	1724.2892947279447	0.015150700783248068	0.062326433492232144	0.24308627871569657	0.8079385604660105	0.881244411295997	TMA16	UNCHANGED	0.24308627871569657	0.09262166381093706
ENSG00000145416	42.43512009554704	-0.01887819787458899	0.16342795221679784	-0.11551388620195051	0.9080378145563702	0.9453648973123209	MARCHF1	UNCHANGED	-0.11551388620195051	-0.04189606523309121
ENSG00000273449	24.81571284770277	0.2686077681893575	0.2189110767009276	1.227017710740716	0.219815934347002	0.3634999770499479	AC093788.1	UNCHANGED	1.227017710740716	0.6579408289819151
ENSG00000248329	33.32341524412674	-4.9595719978865125	0.7139865318593931	-6.94631029659704	3.7496355734458565e-12	1.808510671780072e-10	APELA	DOWN	-6.94631029659704	-11.4260109392409
ENSG00000183439	25.588922196723015	-1.6180608148980966	0.44221941487623684	-3.6589547190073968	2.5324607689241783e-4	0.0016683781200838117	TRIM61	DOWN	-3.6589547190073968	-3.596457273695902
ENSG00000250486	36.80359219450081	0.09339973011315827	0.6658093391252525	0.1402799940233158	0.8884387704742553	0.9353313335230876	FAM218A	UNCHANGED	0.1402799940233158	0.05137249758458
ENSG00000170088	274.8243611106229	-0.14418537137277776	0.07034770201651774	-2.0496102536359015	0.040402479031982706	0.10320645227290137	TMEM192	UNCHANGED	-2.0496102536359015	-1.393591986451778
ENSG00000109466	265.09768719704925	-0.05661927033546003	0.07059784379188169	-0.8019971615899534	0.4225546001423645	0.5789430386446456	KLHL2	UNCHANGED	-0.8019971615899534	-0.374117165984175
ENSG00000052802	1808.6598255489303	0.1700388421357425	0.12494512423790398	1.360908184075891	0.1735427068753549	0.3062286251746392	MSMO1	UNCHANGED	1.360908184075891	0.7605936328156313
ENSG00000109472	2239.883336905184	-0.5413276322110887	0.16804668720436794	-3.221293089537431	0.0012761357090442234	0.006408545835448372	CPE	UNCHANGED	-3.221293089537431	-2.8941031386594394
ENSG00000038295	7.29180947099357	-2.620896727693144	0.4921226496334954	-5.325698237309413	1.0056596894114427e-7	1.7793402629026917e-6	TLL1	DOWN	-5.325698237309413	-6.997548957664284
ENSG00000196104	42.03948126685876	-0.755591976523302	0.19088054177036884	-3.958454693785847	7.543624648107402e-5	5.946438007469334e-4	SPOCK3	UNCHANGED	-3.958454693785847	-4.12241992914019
ENSG00000137628	19.29015218205365	0.8576511740834364	0.3090027727931543	2.7755452364744504	0.005510923226748376	0.021297759885355764	DDX60	UNCHANGED	2.7755452364744504	2.2587756391345337
ENSG00000181381	12.056340102197854	0.11033529803657112	0.31828358436955784	0.3466572058848666	0.7288488635551502	0.8275829950349561	DDX60L	UNCHANGED	0.3466572058848666	0.13736251904686375
ENSG00000129116	1017.39102406527	0.739662937599011	0.13598514123645003	5.4392923438075504	5.349261715710727e-8	1.0148143837116106e-6	PALLD	UNCHANGED	5.4392923438075504	7.2717061534774885
ENSG00000249609	15.387982512166817	1.299211942583702	0.27575324025607145	4.711501998588379	2.4589768536586218e-6	3.0096466522843947e-5	AC080188.1	UP	4.711501998588379	5.609245559254633
ENSG00000145439	594.2653005200119	0.13656719435682868	0.07908469859613519	1.7268472508726564	0.08419509994329771	0.17954143497763314	CBR4	UNCHANGED	1.7268472508726564	1.0747131831976324
ENSG00000154447	107.79228888263751	0.02003635626992516	0.1265713652168031	0.15830086240758362	0.8742197286086512	0.9255551340152608	SH3RF1	UNCHANGED	0.15830086240758362	0.058379396966482526
ENSG00000137601	240.89711992987756	0.21998865808392448	0.08974548957345689	2.4512502982544127	0.01423609216289848	0.045586466164540256	NEK1	UNCHANGED	2.4512502982544127	1.8466092090842718
ENSG00000109572	385.05960790860837	0.12271932405900672	0.08405859768064083	1.4599259022289122	0.14431043955189626	0.26814195722157763	CLCN3	UNCHANGED	1.4599259022289122	0.8407022505018833
ENSG00000056050	3259.121837706157	0.10401017073597295	0.041744096393110705	2.491613898082566	0.012716418798943729	0.04161781379589136	HPF1	UNCHANGED	2.491613898082566	1.8956351775899771
ENSG00000198948	26.78452137963251	0.3842783287669116	0.2044918386017877	1.879186628642069	0.06021901475721657	0.13945198127827418	MFAP3L	UNCHANGED	1.879186628642069	1.2202663542534236
ENSG00000109576	835.542092139445	-0.46870403160693636	0.09757884797456402	-4.803336392423017	1.5604339877327325e-6	2.0431633363917693e-5	AADAT	UNCHANGED	-4.803336392423017	-5.80675459891137
ENSG00000174473	32.89199076228798	2.260362038889979	0.3245723057759368	6.964124784110148	3.3045161392677128e-12	1.6074446883719924e-10	GALNTL6	UP	6.964124784110148	11.48089212269269
ENSG00000245213	22.27501713637681	0.33393330367621665	0.2601875268972526	1.2834331747504792	0.19934035747928514	0.3383715349203598	AC105285.1	UNCHANGED	1.2834331747504792	0.7004047672492433
ENSG00000109586	486.928156056314	-0.01888515419606913	0.05880915209479129	-0.321126109174796	0.7481148250194132	0.8414305350846724	GALNT7	UNCHANGED	-0.321126109174796	-0.12603173897362144
ENSG00000248774	18.879173588894037	-0.009045332214191223	0.19578284417716788	-0.04620084181638468	0.9631501715204305	0.9785186856297003	AC097534.1	UNCHANGED	-0.04620084181638468	-0.016305993687461946
ENSG00000164104	18992.487217547332	0.15330172121375307	0.07775018404048897	1.9717216506384099	0.04864139068069072	0.11900030154493671	HMGB2	UNCHANGED	1.9717216506384099	1.3129940168702687
ENSG00000272870	371.86905849818555	0.2719344296527154	0.3128089086012579	0.869330834817605	0.3846662019675306	0.5424339884699056	SAP30-DT	UNCHANGED	0.869330834817605	0.4149159705526165
ENSG00000164105	1108.818984952085	0.049448374766091666	0.1535234249277377	0.32209009660490984	0.7473844406113423	0.8410635738904205	SAP30	UNCHANGED	0.32209009660490984	0.12645594773199828
ENSG00000164106	218.50903058691074	0.13292251341821398	0.2636283493449013	0.5042041713211705	0.6141179094671104	0.7427007498400229	SCRG1	UNCHANGED	0.5042041713211705	0.21174823714099675
ENSG00000248174	57.95782565159407	0.42332336032568163	0.1850090653283797	2.2881222580866982	0.022130402376761654	0.06460155414273012	LINC02268	UNCHANGED	2.2881222580866982	1.655010689623643
ENSG00000164117	176.55599669549306	-0.018490753823623283	0.09561058247020429	-0.1933965189406274	0.8466484414576814	0.9076429982180746	FBXO8	UNCHANGED	-0.1933965189406274	-0.07229688675273784
ENSG00000164118	260.7436381156315	0.2877586665079899	0.10102152512518109	2.8484886379552576	0.004392742185441661	0.017751876940646373	CEP44	UNCHANGED	2.8484886379552576	2.3572642851766825
ENSG00000164120	6.645052079173352	-1.040231877404417	0.4656747519510106	-2.2338163558282207	0.025495158916630133	0.07236979939194396	HPGD	UNCHANGED	-2.2338163558282207	-1.5935422766402043
ENSG00000150625	744.8474415055882	0.3178915079500313	0.09506104108485985	3.344077703359606	8.255661092644195e-4	0.00448622398140697	GPM6A	UNCHANGED	3.344077703359606	3.0832481437952985
ENSG00000150627	191.26847797847807	-0.06531684172534213	0.12285936375694494	-0.5316391012292698	0.5949759778081871	0.7283208951173635	WDR17	UNCHANGED	-0.5316391012292698	-0.22550056858398032
ENSG00000150628	11.5860318704723	0.12180835182847692	0.2864223457934061	0.42527530975650973	0.6706359901480397	0.7853524619881775	SPATA4	UNCHANGED	0.42527530975650973	0.17351314356558986
ENSG00000248980	19.796947131309906	-0.2009621828104987	0.2279644388758531	-0.8815505778071837	0.3780198913898731	0.5355386347154574	AC019163.1	UNCHANGED	-0.8815505778071837	-0.42248534700518015
ENSG00000129128	1020.6496333674988	0.012873053770612071	0.062135056881067345	0.20717859477061992	0.8358703835445149	0.9000682935997392	SPCS3	UNCHANGED	0.20717859477061992	0.07786106236441317
ENSG00000150630	64.72777126229064	0.836307365909714	0.20823986221002566	4.016077215159866	5.917487469786389e-5	4.885647053149556e-4	VEGFC	UNCHANGED	4.016077215159866	4.22786265301162
ENSG00000109674	319.36596399295064	0.44282812162774776	0.08644782931365609	5.122489773815461	3.01527453655715e-7	4.820486651421047e-6	NEIL3	UNCHANGED	5.122489773815461	6.5206731398144315
ENSG00000038002	366.6895860506287	0.26888452283409536	0.1099846488335079	2.4447459321448237	0.01449542154567875	0.04626936389435764	AGA	UNCHANGED	2.4447459321448237	1.838769150277932
ENSG00000250131	26.50144640366031	0.22368306410111427	0.24980614201141205	0.8954265988019446	0.3705590871585332	0.5281681153806491	AC078881.1	UNCHANGED	0.8954265988019446	0.4311425321356655
ENSG00000177822	94.59504412097192	0.8360541075245458	0.20336001463104203	4.111202042552006	3.936045776598696e-5	3.4428302043876095e-4	TENM3-AS1	UNCHANGED	4.111202042552006	4.404939859323875
ENSG00000218336	465.3724057278428	0.5726047321620775	0.15404290951806274	3.7171768175083395	2.01461450552797e-4	0.0013737031975792557	TENM3	UNCHANGED	3.7171768175083395	3.695808043388197
ENSG00000129187	2177.3275648352123	0.023092111752727653	0.06909322181981466	0.33421674578945837	0.7382160085246126	0.8343500791723681	DCTD	UNCHANGED	0.33421674578945837	0.13181654117975597
ENSG00000151718	265.1991458677104	0.6074677258385559	0.08235913830976872	7.375838775215833	1.6331355300171237e-13	1.0482765428388108e-11	WWC2	UNCHANGED	7.375838775215833	12.786977772705965
ENSG00000168564	476.68137449620974	-0.24844997200931213	0.06392644229923793	-3.886497716333479	1.0170088292263406e-4	7.669791850799709e-4	CDKN2AIP	UNCHANGED	-3.886497716333479	-3.9926752767059335
ENSG00000232648	21.361703703741455	0.21283315104818865	0.1777832978027839	1.1971493029918128	0.23124836597052395	0.37707330728495136	AC107214.1	UNCHANGED	1.1971493029918128	0.6359213273564626
ENSG00000168556	831.1011493742207	-0.10352005531338132	0.06878743618945037	-1.5049267867503071	0.1323429006435114	0.2521900318735841	ING2	UNCHANGED	-1.5049267867503071	-0.8782993508797765
ENSG00000272744	5.46566671818124	-0.26369715580674513	0.3589980587932294	-0.7345364392586471	0.4626218600645463	0.6155073356769316	AC107214.2	UNCHANGED	-0.7345364392586471	-0.3347738495569643
ENSG00000182552	827.4488517958241	0.08997565402695797	0.05704062951180482	1.5773958807438668	0.11470446267555877	0.2264666034486366	RWDD4	UNCHANGED	1.5773958807438668	0.9404196851705092
ENSG00000168538	329.20410787215695	0.23225957022400953	0.0913231464696594	2.543271658967356	0.010981980987494531	0.037174136276859955	TRAPPC11	UNCHANGED	2.543271658967356	1.9593193124963706
ENSG00000173320	236.32250977705834	0.3437252796421759	0.11347174701196204	3.02917059702924	0.0024522616444184893	0.011044556928726268	STOX2	UNCHANGED	3.02917059702924	2.6104331945675576
ENSG00000180712	17.29352052759615	0.04354329722980851	0.21848327086962496	0.19929808381435302	0.8420295780031538	0.904486506123048	LINC02363	UNCHANGED	0.19929808381435302	0.07467265275457913
ENSG00000168310	150.14676457607968	0.22660789589418937	0.1119594248927678	2.024018041457691	0.04296829546641652	0.10830243235807435	IRF2	UNCHANGED	2.024018041457691	1.3668518742475004
ENSG00000271646	8.724636210084833	0.43624133467448883	0.34855091454533144	1.2515856836684691	0.21072087391787855	0.3526265021340643	AC099343.4	UNCHANGED	1.2515856836684691	0.6762924412389483
ENSG00000271538	5.984625997428382	0.007081323384124432	0.35564895173336414	0.019910991863216335	0.9841143766452038	0.9904956889200783	LINC02427	UNCHANGED	0.019910991863216335	0.00695442366298795
ENSG00000164305	1045.1060327083603	-0.13206524875206682	0.10786568375832052	-1.2243490621907784	0.2208205761847822	0.3645610634092991	CASP3	UNCHANGED	-1.2243490621907784	-0.6559604612546136
ENSG00000164306	299.4424184044255	0.004759002583357489	0.10891538422673383	0.043694493823301116	0.9651479283192701	0.9791987478830125	PRIMPOL	UNCHANGED	0.043694493823301116	0.015406117195950617
ENSG00000151725	3079.684683553618	-0.04082211491966615	0.07870847256134393	-0.5186495632709699	0.6040051395431845	0.7348951580246798	CENPU	UNCHANGED	-0.5186495632709699	-0.21895936590577544
ENSG00000151726	44.672050820661795	0.44304320178717205	0.14852647509971112	2.9829240981430507	0.0028550878935659245	0.012473841017078964	ACSL1	UNCHANGED	2.9829240981430507	2.544380517504608
ENSG00000151729	1865.5025905809573	0.045277527036332976	0.05504067597492232	0.8226193852881161	0.4107244713030404	0.5683369497550945	SLC25A4	UNCHANGED	0.8226193852881161	0.38644942075174316
ENSG00000164323	691.3468369127934	0.5107555397712944	0.08387877632109098	6.089210670123558	1.1346872629227957e-9	3.1348948749423645e-8	CFAP97	UNCHANGED	6.089210670123558	8.945123820146827
ENSG00000109762	363.51588452815884	0.6789533428345308	0.09937058036399203	6.832538768995221	8.342484971143464e-12	3.788286925460199e-10	SNX25	UNCHANGED	6.832538768995221	11.078704567047199
ENSG00000109771	24.221914506099303	0.2087894211960254	0.1760749303400323	1.1857986869159372	0.23570181020379224	0.3823343039974435	LRP2BP	UNCHANGED	1.1857986869159372	0.6276370820556542
ENSG00000250410	12.307465238875375	0.64695983478748	0.22740646344553705	2.8449491935501836	0.004441850733222837	0.017912177472613776	AC112722.1	UNCHANGED	2.8449491935501836	2.352436039850324
ENSG00000186352	52.00506370790432	-0.06750488240241452	0.2896103911459479	-0.23308860616260046	0.8156926022257267	0.8866269092438284	ANKRD37	UNCHANGED	-0.23308860616260046	-0.08847347642903239
ENSG00000109775	1204.9558776101824	0.33222582887147184	0.07793522739794997	4.2628454418317485	2.0184013013951575e-5	1.933542552694391e-4	UFSP2	UNCHANGED	4.2628454418317485	4.6949924824723714
ENSG00000205129	94.29191821977675	0.17580489557037438	0.40669113631362047	0.43228110935469755	0.6655371151751324	0.7820095454201508	C4orf47	UNCHANGED	0.43228110935469755	0.176827720104719
ENSG00000168491	10.34841743960218	-0.15376799418695256	0.3540982709944526	-0.4342523157628226	0.6641052266227425	0.7809720118022389	CCDC110	UNCHANGED	-0.4342523157628226	-0.1777631017751842
ENSG00000249679	31.514626792181858	0.363198769248575	0.297581704672696	1.2205010037429884	0.22227500927146773	0.3659714087079113	AC106897.2	UNCHANGED	1.2205010037429884	0.6531093629672542
ENSG00000154553	200.06970668341174	1.4028382752596071	0.25232649117364436	5.559615515337275	2.703696002236468e-8	5.535120568607369e-7	PDLIM3	UP	5.559615515337275	7.568042141122862
ENSG00000154556	336.7936569459952	-0.5959698169081917	0.13552213543633676	-4.397582837588596	1.0946311199642588e-5	1.1389233237214965e-4	SORBS2	UNCHANGED	-4.397582837588596	-4.96073220918398
ENSG00000109794	65.76108555723316	0.6633453669794114	0.139881204634942	4.742205135497591	2.1140439704929787e-6	2.6540578494262588e-5	FAM149A	UNCHANGED	4.742205135497591	5.67488598394256
ENSG00000145476	218.7177882684092	0.233895220421678	0.10051780986968156	2.3269032694297302	0.019970414164953494	0.05967039097921856	CYP4V2	UNCHANGED	2.3269032694297302	1.6996129282345185
ENSG00000164344	23.521209980933726	1.8409605419324904	0.46923489021109127	3.9233240757189027	8.73355452094082e-5	6.716968913988448e-4	KLKB1	UP	3.9233240757189027	4.058808964238738
ENSG00000272297	13.140538144254531	-0.9952403558570219	0.29420137904160226	-3.382854149423574	7.173671893659394e-4	0.003992284025825962	AC018709.1	UNCHANGED	-3.382854149423574	-3.1442584907813007
ENSG00000083857	282.6398165917686	0.030561391130080044	0.09603305734014166	0.3182382397952193	0.7503042281867673	0.8428088415829517	FAT1	UNCHANGED	0.3182382397952193	0.12476260616477904
ENSG00000272218	3.9367110466503243	-0.3763047208942363	0.630737734882836	-0.5966104453289727	0.5507674958110884	0.6916596222034808	AC108865.2	UNCHANGED	-0.5966104453289727	-0.25903169805640386
ENSG00000249378	11.866510943638065	-1.997202347619759	0.504972398804807	-3.9550723016680385	7.651150961842331e-5	6.017307762436479e-4	LINC01060	DOWN	-3.9550723016680385	-4.11627322905835
ENSG00000245685	15.003628305623113	-0.17676973031008134	0.2162785175482256	-0.817324495812051	0.41374301162830796	0.5712176098117353	FRG1-DT	UNCHANGED	-0.817324495812051	-0.3832693286528286
ENSG00000109536	1631.4400508365175	-0.03510550765006049	0.04846978147249327	-0.7242761692660604	0.46889620427203166	0.6215787105388718	FRG1	UNCHANGED	-0.7242761692660604	-0.32892328287297323
ENSG00000153404	344.742090070254	0.43492607588084525	0.10431954909597312	4.169171355224291	3.0570908786853504e-5	2.7690593985503275e-4	PLEKHG4B	UNCHANGED	4.169171355224291	4.514691650732555
ENSG00000164366	493.2746911451199	-0.04979467886114964	0.0771796598222375	-0.645178781246746	0.5188113351062088	0.665939243309747	CCDC127	UNCHANGED	-0.645178781246746	-0.2849905439212248
ENSG00000260774	10.374935840697894	0.46480404868009545	0.240499035326582	1.9326649192123446	0.05327748942484238	0.12720736322748688	AC021087.3	UNCHANGED	1.9326649192123446	1.2734562484516168
ENSG00000073578	856.2487760494523	-0.06913916646721811	0.07863715545273668	-0.8792175412394316	0.379283335253077	0.5368385696850732	SDHA	UNCHANGED	-0.8792175412394316	-0.4210362386750774
ENSG00000286001	10.341797182379858	-0.007389617244116291	0.2606003476618653	-0.028356129646091195	0.9773781135889126	0.9867404157649653	AC021087.5	UNCHANGED	-0.028356129646091195	-0.009937390347735914
ENSG00000248925	10.23977081645073	-0.08452500816282399	0.2611236327701337	-0.3236972742227093	0.746167234702937	0.8404827046219594	AC021087.1	UNCHANGED	-0.3236972742227093	-0.1271638253838164
ENSG00000249915	292.4773142897648	0.05795080213601102	0.07305843474996629	0.7932116576866267	0.4276545166045835	0.583162144917072	PDCD6	UNCHANGED	0.7932116576866267	0.3689069368791256
ENSG00000221990	194.15369894917723	0.4265697759125782	0.10160055979682425	4.198498283529257	2.6869088979441748e-5	2.476278325431747e-4	EXOC3-AS1	UNCHANGED	4.198498283529257	4.57074705846109
ENSG00000180104	247.98338051994907	0.16314066054547285	0.06381812011648297	2.556337608310979	0.010578043236634308	0.036105068427998696	EXOC3	UNCHANGED	2.556337608310979	1.9755946621805889
ENSG00000225138	80.35420974635478	0.6479033645283455	0.2403320545783774	2.6958674558205904	0.007020559611400464	0.02590288594152313	SLC9A3-AS1	UNCHANGED	2.6958674558205904	2.1536282687168153
ENSG00000112877	189.5940479801586	0.022788087932028106	0.11809970343566059	0.1929563518713051	0.8469931517837765	0.9076429982180746	CEP72	UNCHANGED	0.1929563518713051	0.07212010106780567
ENSG00000171368	10.97798211070129	-0.24417367740652382	0.2470188334218457	-0.9884820279656042	0.32291663195454473	0.4786819765541836	TPPP	UNCHANGED	-0.9884820279656042	-0.49090958589004563
ENSG00000206077	27.995314621860242	-0.0941779044979383	0.211759545478317	-0.4447398311382454	0.6565077810016648	0.7756754578631384	ZDHHC11B	UNCHANGED	-0.4447398311382454	-0.18276012223853683
ENSG00000188818	59.004882944540356	-0.41322540193775703	0.16511963999403462	-2.502581776175662	0.012329113917179908	0.04062278869585676	ZDHHC11	UNCHANGED	-2.502581776175662	-1.909068134653848
ENSG00000028310	574.5641567686383	-0.08374049851616466	0.05710651289330804	-1.4663913846852608	0.14254169206463277	0.26587950258429255	BRD9	UNCHANGED	-1.4663913846852608	-0.8460580901442888
ENSG00000071539	815.8048239561641	-0.041873335877742404	0.08198206262588893	-0.5107621659731127	0.6095176045088178	0.7386803131803338	TRIP13	UNCHANGED	-0.5107621659731127	-0.21501374627099187
ENSG00000272347	8.108056290848687	-1.1021542012709624	0.3830456627572342	-2.877344161365647	0.004010379407648532	0.01651548914765823	AC116351.2	DOWN	-2.877344161365647	-2.3968145383889117
ENSG00000145506	236.16667710919086	-1.2416027985054947	0.34486095861608307	-3.6002996787111257	3.178506301177278e-4	0.00200776235983355	NKD2	DOWN	-3.6002996787111257	-3.497776923272754
ENSG00000113504	144.49451533090232	0.017434977377585644	0.07477974776890232	0.23315105891325433	0.8156441079143268	0.8866269092438284	SLC12A7	UNCHANGED	0.23315105891325433	0.088499296741565
ENSG00000164362	41.57921243984261	-1.034428329750752	0.2152260679351573	-4.806240896722611	1.5379457422900872e-6	2.0183616913036856e-5	TERT	DOWN	-4.806240896722611	-5.813058985886778
ENSG00000049656	617.2396797686904	0.015854492706408825	0.14205955840351805	0.11160454730806903	0.9111369663211242	0.9471963323774277	CLPTM1L	UNCHANGED	0.11160454730806903	0.04041633296518719
ENSG00000286388	17.494341065343804	0.2796994035155103	0.21202379574903704	1.319188737883826	0.1871060224315511	0.32305068530653286	AC026748.3	UNCHANGED	1.319188737883826	0.727912233522455
ENSG00000153395	451.6131456062137	-0.11614039089179355	0.06656075758207872	-1.7448778395975468	0.08100613556182273	0.17463368163921228	LPCAT1	UNCHANGED	-1.7448778395975468	-1.0914820855691538
ENSG00000251532	5.398898487276941	0.40999228292896067	0.37733345529657747	1.0865516353611262	0.2772350093007754	0.4296551283290768	AC091849.2	UNCHANGED	1.0865516353611262	0.557151927790038
ENSG00000271119	10.234050377980504	-0.4821664893157384	0.2314382416608632	-2.0833483950430223	0.03721947846170476	0.09705030165778054	AC026412.3	UNCHANGED	-2.0833483950430223	-1.4292297167181653
ENSG00000171421	1788.780210574027	0.015574696808917446	0.07259404807276817	0.21454509319146098	0.8301220062288691	0.896263003310466	MRPL36	UNCHANGED	0.21454509319146098	0.08085807299990176
ENSG00000145494	5454.80158331512	-0.09435894794633899	0.07089739527621199	-1.330922632329752	0.18321446940480837	0.31835984638893733	NDUFS6	UNCHANGED	-1.330922632329752	-0.7370402308072586
ENSG00000170561	782.1567961863259	0.4526830554679578	0.131936569155333	3.4310658399416165	6.012146605331966e-4	0.0034412132463774044	IRX2	UNCHANGED	3.4310658399416165	3.2209704377474058
ENSG00000186493	160.19518835110668	-0.1530095501253103	0.15022663424555682	-1.018524783529428	0.3084286290610474	0.46360686790987965	C5orf38	UNCHANGED	-1.018524783529428	-0.5108453165284523
ENSG00000170549	394.02749610123306	0.06248581259126776	0.07692169847355969	0.8123301205152929	0.4166022316432378	0.5741437164481913	IRX1	UNCHANGED	0.8123301205152929	0.38027840796545037
ENSG00000248973	29.218384297924924	0.5422970793381435	0.23861633248690217	2.2726737674920496	0.023045846608302334	0.06665844231579773	AC106799.2	UNCHANGED	2.2726737674920496	1.6374073330781682
ENSG00000250579	21.99080919334688	-0.8983169050887012	0.27664303418077946	-3.247205944472374	0.00116544025284599	0.005950576219226207	AC022424.1	UNCHANGED	-3.247205944472374	-2.933509985999606
ENSG00000286753	14.948743773082711	-0.19507550612525784	0.22971911638863332	-0.8491914351404424	0.3957747783317375	0.5532098702608339	AC091978.1	UNCHANGED	-0.8491914351404424	-0.4025518856737514
ENSG00000164151	443.00380284679784	0.21936657119731925	0.07852877385416095	2.793454684581145	0.005214833492303051	0.020388840633749097	ICE1	UNCHANGED	2.793454684581145	2.282759553877611
ENSG00000133398	2021.0039707903802	0.17150084081845987	0.07070648667197894	2.42553192628684	0.015285971177497318	0.04812699094312912	MED10	UNCHANGED	2.42553192628684	1.815706963635362
ENSG00000287031	13.049606638879437	0.2453158086709803	0.23265306581093104	1.0544275778868946	0.2916872016962727	0.4456615017236833	AC093307.1	UNCHANGED	1.0544275778868946	0.5350826259164005
ENSG00000215218	38.04764920832991	-0.7902541609023971	0.21615869847044886	-3.655898034611978	2.562832150952311e-4	0.0016862349188963301	UBE2QL1	UNCHANGED	-3.655898034611978	-3.5912798363839413
ENSG00000250056	6.667336897585219	-0.5241233461585432	0.3074692654079504	-1.7046365446092182	0.08826223122661599	0.18613998714960986	LINC01018	UNCHANGED	-1.7046365446092182	-1.054225097995114
ENSG00000037474	975.7191475660969	-0.09354097026175291	0.0834475091717915	-1.1209558103068389	0.26230667270934777	0.4129286492568139	NSUN2	UNCHANGED	-1.1209558103068389	-0.5811906614340869
ENSG00000145545	438.1262151818728	-0.07560530707680048	0.06728311405520457	-1.123689177269169	0.26114490932826223	0.4115171372284956	SRD5A1	UNCHANGED	-1.123689177269169	-0.5831184357362104
ENSG00000112941	180.61927350815384	-0.29881410643858985	0.08064648536864516	-3.705234085188874	2.1119559549265813e-4	0.0014315569876030589	TENT4A	UNCHANGED	-3.705234085188874	-3.675315143302905
ENSG00000250668	12.726194088505238	2.3513036893442996	0.4962777613925429	4.737878406533068	2.1596732578248455e-6	2.697458756700908e-5	LINC02123	UP	4.737878406533068	5.665611949338655
ENSG00000078295	11.926041259509129	1.9827649798035885	0.39172389166125965	5.061639134122996	4.1566722991390696e-7	6.334253202594736e-6	ADCY2	UP	5.061639134122996	6.381254212752741
ENSG00000215217	64.4742743166747	-0.6245803516370512	0.21982614084239996	-2.8412469474448527	0.004493749983437953	0.018065996519241723	C5orf49	UNCHANGED	-2.8412469474448527	-2.3473910938736666
ENSG00000124275	329.5531933267605	-0.19689500541744773	0.07417086321393171	-2.6546139128722506	0.007939922647051796	0.0286306735534873	MTRR	UNCHANGED	-2.6546139128722506	-2.1001837285706624
ENSG00000124279	451.47985640764364	0.07209473104195417	0.07544058670204365	0.955649129913264	0.33924953114870776	0.49579273258863615	FASTKD3	UNCHANGED	0.955649129913264	0.4694807438735894
ENSG00000247516	274.954312353166	0.8095374787010174	0.46577224305112863	1.7380543619301787	0.08220123544305277	0.17656199151731794	MIR4458HG	UNCHANGED	1.7380543619301787	1.0851216551841771
ENSG00000112902	94.35479829283433	0.96692872373817	0.28374232966713286	3.4077704404291906	6.54959699573774e-4	0.0036919055498589033	SEMA5A	UNCHANGED	3.4077704404291906	3.1837854218268187
ENSG00000250786	102.73821800366073	0.7061051014419548	0.31039639209158953	2.274849577612366	0.0229149549766686	0.0664148601717263	SNHG18	UNCHANGED	2.274849577612366	1.6398809917206825
ENSG00000150756	273.64848779943316	-0.23964231679262513	0.09687021661643627	-2.4738492920017303	0.01336660695707708	0.043346601957134655	ATPSCKMT	UNCHANGED	-2.4738492920017303	-1.8739788221196692
ENSG00000150753	6836.966810796257	-0.17592363282657955	0.07964816431203048	-2.208759415187264	0.02719137932273003	0.07618405161737651	CCT5	UNCHANGED	-2.208759415187264	-1.565568761627036
ENSG00000271980	53.030357955657394	-0.41813747941786794	0.14804072643032348	-2.8244760040046657	0.004735799426383823	0.018859623593959013	AC012640.6	UNCHANGED	-2.8244760040046657	-2.3246066994142165
ENSG00000164237	1088.5544854281009	0.2635016376676427	0.11784498935661504	2.2360020490158536	0.025351636939162266	0.07208223965016762	CMBL	UNCHANGED	2.2360020490158536	1.5959939933052698
ENSG00000259802	106.25889863309204	0.35729239322530026	0.14714130739092957	2.4282263054523145	0.015172872340919224	0.047841481504867	AC012640.4	UNCHANGED	2.4282263054523145	1.8189321961592966
ENSG00000145495	1728.960546072673	0.07685694083602095	0.0746051812816995	1.030182348137713	0.3029244143797375	0.4577107478866936	MARCHF6	UNCHANGED	1.030182348137713	0.5186657230253194
ENSG00000145491	18.669124906813725	-0.4456414538305349	0.19996430431616635	-2.2286050270548534	0.025840196282976135	0.07312713857154843	ROPN1L	UNCHANGED	-2.2286050270548534	-1.5877041917493349
ENSG00000164236	24.755104403002463	0.457257398469647	0.31395835273909245	1.4564269256745648	0.1452746367021964	0.269259568720506	ANKRD33B	UNCHANGED	1.4564269256745648	0.8378102019565006
ENSG00000112977	1569.8140471796066	-0.05272823154618602	0.08487429958830137	-0.6212508592348231	0.5344345808110131	0.6784843507150894	DAP	UNCHANGED	-0.6212508592348231	-0.27210544841890477
ENSG00000169862	289.80712405204235	0.2414221901896975	0.15600896598150174	1.547489201475275	0.12174532638785941	0.23659361599283088	CTNND2	UNCHANGED	1.547489201475275	0.9145477016773664
ENSG00000039139	15.281698815697574	-0.11511689254541319	0.2758764360972292	-0.41727700333507883	0.6764758072418262	0.7894837958200233	DNAH5	UNCHANGED	-0.41727700333507883	-0.16974773043258337
ENSG00000038382	236.83307280019298	-0.4668328677394706	0.08372884682565837	-5.575532035112318	2.4677448757505552e-8	5.082542341202048e-7	TRIO	UNCHANGED	-5.575532035112318	-7.607699741227506
ENSG00000145569	274.9404608591046	0.12107976709936391	0.1215831265133659	0.9958599566532231	0.31931819379565357	0.4749162753368457	OTULINL	UNCHANGED	0.9958599566532231	0.49577633595491144
ENSG00000261360	5.888568674217873	0.7254012910740643	0.34002301298422916	2.133388810091244	0.03289284423443022	0.08828995794036497	AC010491.1	UNCHANGED	2.133388810091244	1.4828985715793237
ENSG00000154124	126.80059674626952	-0.13057581426511305	0.07413459540362326	-1.7613344155208175	0.07818181833604035	0.17028656286127733	OTULIN	UNCHANGED	-1.7613344155208175	-1.106894233057964
ENSG00000154122	87.20465046597562	0.45131800905864544	0.09703229537695114	4.651214395221353	3.2998604544307555e-6	3.907199542229592e-5	ANKH	UNCHANGED	4.651214395221353	5.481504425319717
ENSG00000183580	157.9292156285346	-0.15996923937010551	0.10612688817527191	-1.5073393945737037	0.1317236847204746	0.25123438258683906	FBXL7	UNCHANGED	-1.5073393945737037	-0.8803361292250309
ENSG00000183654	19.227641221046934	-1.2678734940574998	0.35000250800839966	-3.6224697396370438	2.918036056244715e-4	0.0018719182360572176	MARCHF11	DOWN	-3.6224697396370438	-3.5349093461192727
ENSG00000173545	513.5341661236837	-0.20715425895894757	0.06792140204371812	-3.049911408271743	0.002289088780067522	0.010433502891316839	ZNF622	UNCHANGED	-3.049911408271743	-2.6403373633124705
ENSG00000154153	27.149968086524183	0.0034267983106556466	0.18620645987776682	0.018403219270186063	0.9853171842722108	0.9912972484982457	RETREG1	UNCHANGED	0.018403219270186063	0.006423942898370212
ENSG00000145555	673.8253736607406	-0.5260588639773739	0.0951594862401023	-5.528181001839847	3.2356812541559445e-8	6.514861053473891e-7	MYO10	UNCHANGED	-5.528181001839847	-7.490034267152257
ENSG00000176788	4005.9502232353852	-0.3454507580873583	0.10027926145462633	-3.4448873383821788	5.712974544239605e-4	0.003292541421449342	BASP1	UNCHANGED	-3.4448873383821788	-3.24313771105601
ENSG00000215196	17.152246867098196	-0.47760136010447707	0.23359830750180524	-2.044541183590494	0.04090011320819078	0.10416595061405867	BASP1-AS1	UNCHANGED	-2.044541183590494	-1.3882754898991492
ENSG00000269466	4.474370777104457	-1.218667344847431	0.9840238254597807	-1.2384530875337436	0.21554810659640056	0.358281578273651	H3Y1	UNCHANGED	-1.2384530875337436	-0.6664557876945599
ENSG00000249937	13.787823812201562	-0.23011015301328624	0.33578655186005263	-0.6852869828723527	0.4931628443304548	0.643652530507429	LINC02223	UNCHANGED	-0.6852869828723527	-0.30700965127767343
ENSG00000251629	12.091945401718565	0.396472937529091	0.242254670052316	1.6365956431034783	0.10171498659199685	0.2068709566494049	LINC02241	UNCHANGED	1.6365956431034783	0.9926150538157206
ENSG00000286751	2.5127741793424	-0.7393430970618021	0.7300661761428564	-1.0127069589334468	0.31120015293492936	0.4664806297033621	AC140168.1	UNCHANGED	-1.0127069589334468	-0.5069601982543936
ENSG00000154162	34.28869558666265	0.09592982677482723	0.18067670521994797	0.5309473994339582	0.5954552301676876	0.7286605226901843	CDH12	UNCHANGED	0.5309473994339582	0.22515088577153328
ENSG00000040731	168.0100016068875	-0.2099304680372643	0.11934054096021109	-1.7590876189111335	0.0785626275229273	0.17083269260398123	CDH10	UNCHANGED	-1.7590876189111335	-1.1047840000222033
ENSG00000245662	9.127219968566425	0.08228119571933515	0.4866889609017478	0.1690632053106008	0.8657469261787017	0.9203513490800793	LINC02211	UNCHANGED	0.1690632053106008	0.06260904173171904
ENSG00000113100	4.466883610034097	-0.1146997909143698	0.5331265520303368	-0.2151455230986938	0.8296538625333443	0.8960385815457342	CDH9	UNCHANGED	-0.2151455230986938	-0.08110306057072028
ENSG00000250337	1648.3816277721394	0.9714377452323775	0.25651585323073495	3.787047595684362	1.5244790710402972e-4	0.0010827352603553259	PURPL	UNCHANGED	3.787047595684362	3.8168785335118525
ENSG00000259786	29.903271814317897	0.745878284234113	0.29120943000260346	2.5613122632307777	0.010427758291543838	0.035672920270450714	LINC02109	UNCHANGED	2.5613122632307777	1.9818090440423861
ENSG00000113361	87.1169329043204	-2.820245271385217	0.32868502352753265	-8.580388729360454	9.455305608869774e-18	1.2514719997352134e-15	CDH6	DOWN	-8.580388729360454	-17.0243244295793
ENSG00000113360	443.02192872203835	-0.08798337780772807	0.05753917539263689	-1.529103905423487	0.1262386873476609	0.2429714065803136	DROSHA	UNCHANGED	-1.529103905423487	-0.8988075299824956
ENSG00000082213	362.58547465092	0.19290013771959957	0.08309010772803589	2.3215776582091503	0.020255688058827544	0.0603043797587483	C5orf22	UNCHANGED	2.3215776582091503	1.6934529998229402
ENSG00000133401	31.80771264517064	-0.3828175139808485	0.2231063415575362	-1.7158522313097269	0.08618909157143428	0.18298837969294565	PDZD2	UNCHANGED	-1.7158522313097269	-1.064547696705636
ENSG00000113384	709.2273832229212	-0.11308077890249411	0.07737605356317381	-1.4614441250892838	0.1438935988409506	0.2676295540969924	GOLPH3	UNCHANGED	-1.4614441250892838	-0.841958525381577
ENSG00000272086	68.01076979336123	0.3454754806996568	0.13936599953935327	2.4789079247560926	0.013178532086204816	0.04287543003808327	AC025181.2	UNCHANGED	2.4789079247560926	1.8801329616968456
ENSG00000150712	148.0113970571448	0.22935268292442207	0.08842280419078748	2.593818246586639	0.00949166491475654	0.03303008363409552	MTMR12	UNCHANGED	2.593818246586639	2.022657602127784
ENSG00000056097	1905.8874306237544	0.12191826540847342	0.05431378852878321	2.2447019202842697	0.024787274694774077	0.07078406558597969	ZFR	UNCHANGED	2.2447019202842697	1.6057712203110408
ENSG00000113387	15003.351657846013	-0.23527529069642697	0.05966694097467031	-3.943143168615022	8.042061317282876e-5	6.269870088186658e-4	SUB1	UNCHANGED	-3.943143168615022	-4.094632619910541
ENSG00000249572	52.23344585951938	0.2935971964414858	0.17253652150678112	1.701652461041106	0.08882053695917919	0.18704018846090592	AC034231.1	UNCHANGED	1.701652461041106	1.0514866056534076
ENSG00000113407	2469.4272439770743	-0.07167769765200134	0.09742210345541427	-0.7357436876201817	0.4618866971474423	0.614871951768005	TARS1	UNCHANGED	-0.7357436876201817	-0.33546454573928514
ENSG00000151388	176.10903150177612	-0.8060683748159736	0.16557193716128066	-4.868387654550402	1.1251245608478901e-6	1.5307073109097112e-5	ADAMTS12	UNCHANGED	-4.868387654550402	-5.948799394802093
ENSG00000242110	39.82187386581328	0.005491658324519498	0.17969113021540545	0.03056165497949927	0.9756191227481902	0.9857999567723611	AMACR	UNCHANGED	0.03056165497949927	0.010719695829989438
ENSG00000273294	42.10477540177888	0.019083439676195954	0.13887625285592461	0.13741326745036694	0.890704144617649	0.9364459707636539	C1QTNF3-AMACR	UNCHANGED	0.13741326745036694	0.05026652682386099
ENSG00000082196	63.81509858901081	-1.0694615348954781	0.25654781158297824	-4.168663643227258	3.063907451348185e-5	2.77376223882921e-4	C1QTNF3	DOWN	-4.168663643227258	-4.513724357177758
ENSG00000039560	904.4580183658792	0.19040753616480524	0.05813147017897269	3.275463971211921	0.00105488568754776	0.0054945449143350995	RAI14	UNCHANGED	3.275463971211921	2.9767946000411913
ENSG00000272323	18.07017077777948	0.3558447167206548	0.26632764401684456	1.3361163390840063	0.18151125027572088	0.31636964361532455	AC026801.2	UNCHANGED	1.3361163390840063	0.7410964517229404
ENSG00000205838	57.87150977868886	-0.11610634739162924	0.13329586994995357	-0.8710423468875802	0.3837310315508612	0.5414282813568634	TTC23L	UNCHANGED	-0.8710423468875802	-0.4159730788669242
ENSG00000113456	942.4797429079107	0.007777318030685247	0.08263096792032129	0.09412110527598679	0.9250129552162567	0.9550840690390314	RAD1	UNCHANGED	0.09412110527598679	0.03385218473174361
ENSG00000113460	3260.6220321938226	-0.22224880491750698	0.05461831310982859	-4.069126127542617	4.7189797756694056e-5	4.010545579381754e-4	BRIX1	UNCHANGED	-4.069126127542617	-4.326151883927235
ENSG00000168724	1460.6920408615022	0.49806430537354474	0.05053790217784992	9.855262761417897	6.504633124434419e-23	1.9484229116946186e-20	DNAJC21	UNCHANGED	9.855262761417897	22.18677719357233
ENSG00000113494	6.558834290430268	-3.0084574130737898	0.6343282883330189	-4.742745150117546	2.1084144449782497e-6	2.6489380598645058e-5	PRLR	DOWN	-4.742745150117546	-5.6760440170478335
ENSG00000152582	158.14405335748233	-0.16794492003693315	0.10080822485200702	-1.6659843012163653	0.09571654128758043	0.19756579133754212	SPEF2	UNCHANGED	-1.6659843012163653	-1.0190130029843956
ENSG00000168671	11.244965905073151	-0.7199274874893049	0.3843382728570808	-1.8731610623566903	0.06104614738440747	0.14090873603371273	UGT3A2	UNCHANGED	-1.8731610623566903	-1.214341739130866
ENSG00000164187	96.55584552778504	0.29578509978167644	0.1128695785380338	2.620591869065989	0.00877772762225912	0.031067707658088743	LMBRD2	UNCHANGED	2.620591869065989	2.0566178996798326
ENSG00000145604	1188.7415957626113	0.1863853868151792	0.09333618749671482	1.9969252206893435	0.045833306970374965	0.11359358661429746	SKP2	UNCHANGED	1.9969252206893435	1.3388188063560857
ENSG00000152620	288.7089967186145	-0.20656214756508212	0.1314058648001376	-1.5719400947534101	0.11596444480981759	0.22821310865408315	NADK2	UNCHANGED	-1.5719400947534101	-0.9356751468925659
ENSG00000079215	450.3695149531833	0.2702354073326312	0.11198968584878048	2.4130383551350407	0.015820154668559804	0.04936212113720477	SLC1A3	UNCHANGED	2.4130383551350407	1.800789274860233
ENSG00000250155	6.859855021606805	0.0876232527216812	0.3023705311305112	0.28978767340214334	0.7719786786369425	0.8579550842314103	AC008957.1	UNCHANGED	0.28978767340214334	0.1123946943251374
ENSG00000285967	204.2062468278128	0.4009760897542293	0.10125380035687127	3.9601090363125153	7.491554958427277e-5	5.921796729638301e-4	NIPBL-DT	UNCHANGED	3.9601090363125153	4.125428030127564
ENSG00000164190	599.106673579147	0.17328606378502195	0.07017670485067322	2.469281852913326	0.013538453665740934	0.04377117172672992	NIPBL	UNCHANGED	2.469281852913326	1.868430937038377
ENSG00000197603	170.747266192197	0.20888187336354674	0.07212708628362006	2.89602539248814	0.0037792181879863097	0.015711315155022706	CPLANE1	UNCHANGED	2.89602539248814	2.4225980339620374
ENSG00000286193	26.631986576121804	-0.28224978471524226	0.15965028044992027	-1.7679253924253486	0.07707337713761077	0.168606645239255	AC025449.2	UNCHANGED	-1.7679253924253486	-1.1130956110399963
ENSG00000113569	298.5304784688325	-0.007223923043056262	0.08630212991049727	-0.08370503776150243	0.9332909516507494	0.9595935028595023	NUP155	UNCHANGED	-0.08370503776150243	-0.029982944679722647
ENSG00000082068	608.445492870642	-0.028584367035841784	0.05851434444852893	-0.48850187599701295	0.6251943972458716	0.7514020565451487	WDR70	UNCHANGED	-0.48850187599701295	-0.203984922617189
ENSG00000113594	78.042121878472	-0.35670722118771725	0.15580202956596	-2.2894902087055446	0.02205088615954346	0.0644188924678796	LIFR	UNCHANGED	-2.2894902087055446	-1.6565739528416468
ENSG00000244968	49.722539426316736	0.2782733527224073	0.15019110949417855	1.8527951065784838	0.06391173189083214	0.14604241304925966	LIFR-AS1	UNCHANGED	1.8527951065784838	1.194419413707263
ENSG00000164327	138.2772915433285	-0.05576156705094696	0.10936344338315578	-0.50987391513986835	0.6101397976399511	0.7391399331404246	RICTOR	UNCHANGED	-0.50987391513986835	-0.2145706463209673
ENSG00000153071	36.32166837913168	-1.4539758429563117	0.26322534508853845	-5.523692418248146	3.3194837774308854e-8	6.636635364854208e-7	DAB2	DOWN	-5.523692418248146	-7.478929449441964
ENSG00000113638	313.64221346606763	0.2485006355726409	0.07631503021515643	3.256247620842687	0.0011289524659453022	0.005811195177434456	TTC33	UNCHANGED	3.256247620842687	2.9473243434711796
ENSG00000132356	204.004400330624	-0.12281704397599862	0.07193302219863511	-1.7073805635032668	0.08775134060075326	0.1853920356672202	PRKAA1	UNCHANGED	-1.7073805635032668	-1.0567462399782384
ENSG00000145592	84843.36524391542	-0.12355292929391122	0.07238844160695652	-1.7068046576380198	0.08785836644092355	0.18554035233300295	RPL37	UNCHANGED	-1.7068046576380198	-1.0562168758747972
ENSG00000083720	536.025573534839	-0.26712109827012004	0.08686511498568535	-3.0751251329620573	0.002104142527298861	0.009704519046758713	OXCT1	UNCHANGED	-3.0751251329620573	-2.6769248459237343
ENSG00000205765	144.68000631408043	0.016753641690314715	0.08696221834016725	0.19265425848246012	0.8472297486969842	0.9077236579817993	C5orf51	UNCHANGED	0.19265425848246012	0.07199880329231198
ENSG00000151876	42.358225731219484	-0.7197835644341843	0.18576112316978216	-3.874780428498571	1.0672088271068578e-4	7.993857574372866e-4	FBXO4	UNCHANGED	-3.874780428498571	-3.971750591272405
ENSG00000112964	8.873641507648015	-1.9947131800600864	0.4040934803552431	-4.936266673509584	7.963220439043461e-7	1.1273965653086904e-5	GHR	DOWN	-4.936266673509584	-6.098911261903398
ENSG00000198865	153.49683805876867	0.3414811682879236	0.4298763575824873	0.7943706655753872	0.4269796763031916	0.582707297034665	CCDC152	UNCHANGED	0.7943706655753872	0.36959279635539033
ENSG00000250722	117.7854836094626	-2.469213404302509	0.44457964606545697	-5.554040600272911	2.7914060211085233e-8	5.701012727799872e-7	SELENOP	DOWN	-5.554040600272911	-7.55417698905698
ENSG00000177738	78.0318056409758	0.1785486671991765	0.12228473573960616	1.460105925071295	0.1442609644693568	0.26810838220853356	AC025171.1	UNCHANGED	1.460105925071295	0.8408511686223187
ENSG00000251131	8.894242494477325	-0.14805119885546258	0.3280041781352134	-0.4513698566194219	0.6517230047691934	0.771688254552969	AC025171.3	UNCHANGED	-0.4513698566194219	-0.18593694884023643
ENSG00000177721	49.278007321337526	0.5967116882136166	0.2302708102563564	2.591347498839771	0.009560090256001387	0.033196864151101825	ANXA2R	UNCHANGED	2.591347498839771	2.0195380075671707
ENSG00000172262	965.9464304747653	0.07030886395552312	0.07103513823919767	0.9897758447202712	0.3222836939533264	0.47824368073692813	ZNF131	UNCHANGED	0.9897758447202712	0.4917616672001618
ENSG00000177453	14.117818466327686	-0.5663732748656994	0.32886626671856817	-1.7221993624246696	0.08503341031579909	0.18108451195324302	NIM1K	UNCHANGED	-1.7221993624246696	-1.0704104029341184
ENSG00000112972	4428.8056203242695	-0.07883349693498029	0.14872090197482196	-0.5300767806553955	0.5960586971232539	0.7289146393555677	HMGCS1	UNCHANGED	-0.5300767806553955	-0.22471097082766284
ENSG00000261604	314.6634613277202	-0.18968743161381355	0.18223065055704535	-1.0409194668074453	0.297912926130247	0.45253933722654016	AC114947.2	UNCHANGED	-1.0409194668074453	-0.5259106527928464
ENSG00000151881	334.1024033602455	0.15761410254252686	0.0781530948374618	2.016735266470552	0.0437231475349926	0.109686897004476	TMEM267	UNCHANGED	2.016735266470552	1.359288581674861
ENSG00000249492	23.86212367007137	0.628443228542671	0.17466339612639	3.5980247864178514	3.206430674869083e-4	0.0020194244685619593	AC114956.2	UNCHANGED	3.5980247864178514	3.4939781453763334
ENSG00000172244	331.66206551850547	0.37756742183261227	0.07474827628838637	5.051185667157315	4.390760193308592e-7	6.634322083234593e-6	C5orf34	UNCHANGED	5.051185667157315	6.357460281767578
ENSG00000172239	2639.0507425625806	-0.027208710139023266	0.05604297258847175	-0.4854972690121045	0.6273236494516632	0.7527823426438831	PAIP1	UNCHANGED	-0.4854972690121045	-0.20250833970201662
ENSG00000248092	185.14440741451455	0.3070519907285791	0.09372502003322217	3.276094159486337	0.0010525346348392904	0.005487321024502609	NNT-AS1	UNCHANGED	3.276094159486337	2.9777636043074005
ENSG00000112992	324.8392688884741	0.06332417559527045	0.06638324547580408	0.9539180427439538	0.34012512968995356	0.496774718932957	NNT	UNCHANGED	0.9539180427439538	0.46836127961535984
ENSG00000070193	181.65752666172222	-0.7153468014680677	0.16913822204423007	-4.229362191598554	2.3435478355852378e-5	2.2046135396574298e-4	FGF10	UNCHANGED	-4.229362191598554	-4.630126177403561
ENSG00000248464	6.86824112691178	-0.6271203760624217	0.37430483942278475	-1.6754268446796028	0.0938505132557271	0.19472641430651166	FGF10-AS1	UNCHANGED	-1.6754268446796028	-1.0275633479385264
ENSG00000251141	181.85533507825426	0.4574569788122776	0.1613314632447809	2.835510009093508	0.004575258139523952	0.018337548702871354	MRPS30-DT	UNCHANGED	2.835510009093508	2.339584397683188
ENSG00000112996	1068.7950236233764	-0.049240741116767336	0.08948201838356015	-0.5502864375018832	0.5821229250918583	0.7181478918365888	MRPS30	UNCHANGED	-0.5502864375018832	-0.2349852970476381
ENSG00000272335	43.4618246672824	-0.27576714206665304	0.14090125193919162	-1.9571660171313818	0.05032795278447716	0.12219844508563184	AC093297.2	UNCHANGED	-1.9571660171313818	-1.2981907352592814
ENSG00000164588	26.666620272647144	-3.459944278246735	0.5192181766762443	-6.663757999374057	2.6691284106187555e-11	1.0748277944081282e-9	HCN1	DOWN	-6.663757999374057	-10.573630531989325
ENSG00000170571	243.6637362301901	-0.4322019430679921	0.0701800829283213	-6.158470110521574	7.345104335445505e-10	2.1474368394417218e-8	EMB	UNCHANGED	-6.158470110521574	-9.134002030780952
ENSG00000151883	295.4058260108208	-0.46116685364412074	0.09792434189540154	-4.709419994231045	2.484227018800002e-6	3.0340266179535936e-5	PARP8	UNCHANGED	-4.709419994231045	-5.604808719080371
ENSG00000251573	3.408574242932171	-4.316153485426626	0.7919750164493512	-5.449860659465203	5.040929914333914e-8	9.627386729008642e-7	LINC02106	DOWN	-5.449860659465203	-7.297489340655409
ENSG00000259663	7.501493402402468	-4.284711400577472	0.5882121373202256	-7.284296138630771	3.2335402729538635e-13	1.9508645448909634e-11	AC010478.1	DOWN	-7.284296138630771	-12.490321725651544
ENSG00000016082	91.42515113869595	-4.66275273765638	0.3227314133167284	-14.447780864394373	2.588935053955856e-47	8.840695422248457e-44	ISL1	DOWN	-14.447780864394373	-46.5868788441431
ENSG00000248898	15.662047795074878	0.6528074508552921	0.21668755790152405	3.0126669808700663	0.002589629237781136	0.011544472481951727	AC022126.1	UNCHANGED	3.0126669808700663	2.5867624102476947
ENSG00000213949	13.075682873855461	-0.6570271224946399	0.2255853608611223	-2.9125432607266	0.0035849853880437848	0.015058032702056098	ITGA1	UNCHANGED	-2.9125432607266	-2.445512610123067
ENSG00000152684	433.5687542181287	-0.33055029193822594	0.08878448474662627	-3.723063696112586	1.9681984183716903e-4	0.0013468945809730756	PELO	UNCHANGED	-3.723063696112586	-3.7059311215244977
ENSG00000164171	6.311589669911492	1.959143500332082	0.43986655274222863	4.453949699331158	8.43048591926439e-6	9.041590237783933e-5	ITGA2	UP	4.453949699331158	5.074147392638213
ENSG00000164172	570.8802580377512	0.10113936514549905	0.0535794187541483	1.887653272417564	0.05907251331386557	0.13754317364256657	MOCS2	UNCHANGED	1.887653272417564	1.2286145511479283
ENSG00000247796	24.84013643649565	0.12493262412508746	0.1820903791640876	0.6861022789815083	0.4926486139167952	0.6432272259704337	AC008966.1	UNCHANGED	0.6861022789815083	0.30746273477445496
ENSG00000134363	1477.0313376228044	-0.05396979638305078	0.2815025049832863	-0.19172048357528876	0.8479611600515438	0.9081726788809471	FST	UNCHANGED	-0.19172048357528876	-0.07162403967913025
ENSG00000164258	4399.852897689912	0.23655562961959495	0.07898705885858975	2.994865653158445	0.0027456574520203264	0.012077444788176645	NDUFS4	UNCHANGED	2.994865653158445	2.5613536462606015
ENSG00000185305	106.86206814309871	-0.021306616689781788	0.10926184639193459	-0.19500509458125526	0.8453889592891974	0.9070108766434433	ARL15	UNCHANGED	-0.19500509458125526	-0.07294342832044723
ENSG00000178996	155.1353648227207	-0.14456457854226065	0.136091224136891	-1.0622623130852764	0.28811661822183743	0.4415495143631319	SNX18	UNCHANGED	-1.0622623130852764	-0.5404316914110162
ENSG00000164287	5.649178358535338	-0.4967282809611454	0.3477273770408619	-1.4284992029913546	0.15314822385939844	0.2797308619162791	CDC20B	UNCHANGED	-1.4284992029913546	-0.8148880355700125
ENSG00000164294	906.7123735854225	-0.12005063239502557	0.08286404673965203	-1.4487662275559499	0.1474028782455996	0.2721995179715951	GPX8	UNCHANGED	-1.4487662275559499	-0.8314940361921821
ENSG00000251307	6.945122208599277	0.05752056014786744	0.3111808703517823	0.18484606744251939	0.8533497738197432	0.9118276511795667	AC026704.1	UNCHANGED	0.18484606744251939	0.06887292228623312
ENSG00000067248	989.7870042803758	0.1731657314379371	0.07161282831259026	2.4180825631138045	0.015602536167095492	0.04887876584939393	DHX29	UNCHANGED	2.4180825631138045	1.806804802039706
ENSG00000039123	506.9465710293856	-0.021269618291879174	0.0765909831530993	-0.2777039465515529	0.7812396308105131	0.8639824413710795	MTREX	UNCHANGED	-0.2777039465515529	-0.10721573388679483
ENSG00000067113	310.77422438556255	-0.07423234315187191	0.07932788108374582	-0.9357661157431573	0.34939362106006644	0.5068433887833114	PLPP1	UNCHANGED	-0.9357661157431573	-0.45668502827038226
ENSG00000177058	156.15967844929983	0.1517791379075675	0.08571524147378931	1.7707368642714463	0.07660446920566794	0.16785738028972977	SLC38A9	UNCHANGED	1.7707368642714463	1.1157458923159582
ENSG00000134352	271.54870054644186	0.14625734959818054	0.11347137528167184	1.2889360795630047	0.1974203095942322	0.33593326350527414	IL6ST	UNCHANGED	1.2889360795630047	0.7046081713675313
ENSG00000227908	8.478335186295688	1.250448013740806	0.33721708332112044	3.70813958007592	2.08787566656356e-4	0.0014168676125161457	AC016596.1	UP	3.70813958007592	3.6802953672277763
ENSG00000095015	96.90959363264786	0.05251045918091374	0.17457885012170127	0.30078362381415613	0.7635794967877244	0.8520034196937398	MAP3K1	UNCHANGED	0.30078362381415613	0.11714574155587205
ENSG00000237705	24.638648511971997	1.4676933073816254	0.2753173976800774	5.330913773517158	9.771981180848943e-8	1.7361790497587394e-6	AC008937.2	UP	5.330913773517158	7.010017378074095
ENSG00000155542	364.65154433317304	-0.3316967667625628	0.10885756222129277	-3.047071420617228	0.0023108279666786817	0.010521353787485817	SETD9	UNCHANGED	-3.047071420617228	-2.6362323850718004
ENSG00000155545	216.49914381875402	0.0825728076210677	0.08888231178796116	0.9290128256120801	0.3528824395925388	0.510300226442196	MIER3	UNCHANGED	0.9290128256120801	0.45236995279846753
ENSG00000062194	1549.4539585972263	0.1953643016675646	0.03716245424840939	5.257034434853734	1.463969090633239e-7	2.4995808253471924e-6	GPBP1	UNCHANGED	5.257034434853734	6.8344680926144665
ENSG00000145632	1361.8696111355055	1.4370547293041889	0.3286662663311061	4.372382798350428	1.2289779528356989e-5	1.2587624215186995e-4	PLK2	UP	4.372382798350428	4.910455908039243
ENSG00000152932	394.093323733246	-0.3436694484231737	0.12301399040679274	-2.7937427871959883	0.005210190177815118	0.020378121450255915	RAB3C	UNCHANGED	-2.7937427871959883	-2.2831464241729718
ENSG00000113448	184.4939032847194	0.707365855615878	0.22194789293238976	3.1870807434579125	0.0014371664814046418	0.0070552560389599926	PDE4D	UNCHANGED	3.1870807434579125	2.842492920266969
ENSG00000035499	1032.5264035641665	-0.07906245658695407	0.07624414420937205	-1.0369643125620602	0.29975248937156174	0.45449270234735045	DEPDC1B	UNCHANGED	-1.0369643125620602	-0.5232372015040314
ENSG00000287434	11.288847606002792	0.19711883936461794	0.3347621364830276	0.5888325407273527	0.5559736144677683	0.6957322781481727	AC109133.1	UNCHANGED	0.5888325407273527	0.25494581878297884
ENSG00000049167	638.1762051270604	0.06432611266511173	0.07837518439698592	0.8207459179845391	0.4117910097382231	0.5693974490014918	ERCC8	UNCHANGED	0.8207459179845391	0.3853231391742796
ENSG00000164182	2179.562039931712	-0.1280195846839424	0.0681892024631615	-1.877417245833072	0.06046092964542776	0.13984149454972009	NDUFAF2	UNCHANGED	-1.877417245833072	-1.218525179408029
ENSG00000188725	1027.721740683015	-0.261526936821366	0.070086982371426	-3.7314623625169636	1.9037145559294333e-4	0.0013085355204484359	SMIM15	UNCHANGED	-3.7314623625169636	-3.7203981694379418
ENSG00000251279	59.725678362536	0.013502596350334942	0.1266452987928345	0.10661743056425958	0.915092489816357	0.9496018431859964	SMIM15-AS1	UNCHANGED	0.10661743056425958	0.03853500889869275
ENSG00000130449	407.76744773447575	-0.10574846456730264	0.11487908778326834	-0.9205197099650407	0.35730123796882457	0.5143378582817394	ZSWIM6	UNCHANGED	-0.9205197099650407	-0.44696547906176975
ENSG00000068796	1447.3522032142282	0.13591594955477285	0.059953014998575825	2.2670411080744066	0.023387714615114075	0.06751174961414279	KIF2A	UNCHANGED	2.2670411080744066	1.6310122142120993
ENSG00000086189	1438.5772668089774	-0.02623073434633022	0.04214373991398863	-0.6224111671119995	0.5336715393504221	0.6778180363660721	DIMT1	UNCHANGED	-0.6224111671119995	-0.27272595745993894
ENSG00000086200	247.0505534071941	0.03876036765761695	0.08776466412621932	0.4416397879888594	0.6587498873373789	0.7775662341098104	IPO11	UNCHANGED	0.4416397879888594	0.1812794460545527
ENSG00000164197	20.756700141606547	-1.1560915321124148	0.27064579190113414	-4.271603574515323	1.9407235148204178e-5	1.8742032405002156e-4	RNF180	DOWN	-4.271603574515323	-4.712036331969045
ENSG00000186479	4.82993817273404	-1.9724020807260838	0.48305521757007774	-4.083181402424131	4.4423318577565625e-5	3.8210767828380626e-4	RGS7BP	DOWN	-4.083181402424131	-4.35238900125602
ENSG00000145642	101.35008857806625	-0.40125682480444386	0.25846833623497717	-1.5524409320283459	0.12055675585972776	0.23481474441581016	SHISAL2B	UNCHANGED	-1.5524409320283459	-0.918808447249291
ENSG00000153006	1294.0853586677574	0.2625054542003418	0.09490531174416325	2.7659722029887974	0.00567533722306053	0.021840552926913642	SREK1IP1	UNCHANGED	2.7659722029887974	2.246008328009167
ENSG00000153015	1227.9776004830005	-0.0237902924705656	0.04951336287976827	-0.4804822594727572	0.6308845148732749	0.7558063121167944	CWC27	UNCHANGED	-0.4804822594727572	-0.20005013226689936
ENSG00000049192	63.2328967132227	0.20567062655530982	0.20822052414427053	0.9877538604830619	0.3232732093060752	0.47900431968167395	ADAMTS6	UNCHANGED	0.9877538604830619	0.49043028528217003
ENSG00000250081	6.848310397197855	-0.4616019294610473	0.2900626162011549	-1.5913871822107952	0.11152246717417415	0.22187539087996383	AC025176.1	UNCHANGED	-1.5913871822107952	-0.9526376313884829
ENSG00000123219	1901.102852988221	0.11960898126917682	0.057481288591672654	2.0808333320228427	0.037449164077104295	0.09744087586901536	CENPK	UNCHANGED	2.0808333320228427	1.4265578719766012
ENSG00000113593	1129.2515510991075	0.1096943177301596	0.063715828174066	1.7216180166486172	0.08513873729792272	0.18125421454173724	PPWD1	UNCHANGED	1.7216180166486172	1.069872795180858
ENSG00000113595	181.9126032499572	0.17224484317158634	0.095179277264798	1.8096884965031248	0.070344107437005865	0.15717271369145996	TRIM23	UNCHANGED	1.8096884965031248	1.1527722765487078
ENSG00000113597	326.68415570087495	0.06702212654399076	0.06397126736929681	1.0476910853912238	0.2947809561109274	0.44909481979772675	TRAPPC13	UNCHANGED	1.0476910853912238	0.530500576861457
ENSG00000253251	178.4732301047058	-0.1058787336526975	0.12927505040952744	-0.819019086183194	0.412775524239812	0.5702507727866778	SHLD3	UNCHANGED	-0.819019086183194	-0.3842860623564519
ENSG00000197860	190.64649196100467	0.25788903794357715	0.08985237678358288	2.8701415274158513	0.0041028811456454845	0.016835518548606345	SGTB	UNCHANGED	2.8701415274158513	2.3869110637150164
ENSG00000123213	584.0085918791237	-0.11331159429445709	0.08304381214028991	-1.3644796809548476	0.17241664494594422	0.3048662603955099	NLN	UNCHANGED	-1.3644796809548476	-0.7634208100934833
ENSG00000269961	7.533170835298952	0.4015586876000815	0.290222346544654	1.383624288001879	0.16647352737130666	0.2976926064450869	AC010359.2	UNCHANGED	1.383624288001879	0.7786548181975091
ENSG00000112851	336.28119433960956	0.02828532829783947	0.10679994543142407	0.2648440332397117	0.7911296140684774	0.8702884498811405	ERBIN	UNCHANGED	0.2648440332397117	0.10175235839448937
ENSG00000153914	1174.8509822503788	-0.029800863984758733	0.051595717855823064	-0.5775840558713231	0.5635449740224514	0.7020771168521952	SREK1	UNCHANGED	-0.5775840558713231	-0.24907141912030764
ENSG00000069020	41.84582430742993	-0.16243698258538414	0.14796521094695841	-1.0978052310121293	0.2722895467932853	0.4240306203893245	MAST4	UNCHANGED	-1.0978052310121293	-0.5649690309227392
ENSG00000229666	11.425585893188675	0.7474952010374946	0.24928970684045432	2.998500060477396	0.0027131210249227676	0.011963798651738465	MAST4-AS1	UNCHANGED	2.998500060477396	2.566530833114989
ENSG00000249364	49.90057912252199	0.6084629431921957	0.21300088831879674	2.856621622542316	0.004281759281056564	0.017373278984020857	AC112206.2	UNCHANGED	2.856621622542316	2.3683777522324845
ENSG00000249736	22.519655615529118	0.6053392264300685	0.29383472718050135	2.060135070618155	0.039385629978814	0.10127563949672745	LINC02242	UNCHANGED	2.060135070618155	1.4046622035364316
ENSG00000250421	51.90400816162002	0.2607377951374342	0.16311668793200026	1.5984740644447737	0.10993751293791666	0.2195407129709929	AC106798.1	UNCHANGED	1.5984740644447737	0.9588540920888287
ENSG00000145675	329.84892078884684	0.29604669510097265	0.11781355733156965	2.5128406425059464	0.011976342006602594	0.03969022970122917	PIK3R1	UNCHANGED	2.5128406425059464	1.9216758104055298
ENSG00000145740	494.30528880310766	-0.00792454060712361	0.06589725557321616	-0.12025600365585679	0.9042803551115426	0.9433422608403788	SLC30A5	UNCHANGED	-0.12025600365585679	-0.04369690381470105
ENSG00000248664	13.537557149660836	0.05231757285551705	0.2435654334536043	0.2147988411725213	0.8299241564219451	0.8961060549388661	AC010273.2	UNCHANGED	0.2147988411725213	0.0809615943136252
ENSG00000134057	5273.749579397902	-0.056950861395569166	0.06679392388622983	-0.8526353608536854	0.3938615467844515	0.5513480404851787	CCNB1	UNCHANGED	-0.8526353608536854	-0.4046564178568139
ENSG00000153044	2159.511541602345	0.29437196722850784	0.11838542248786708	2.486555870159411	0.012898631438325635	0.042101172467591645	CENPH	UNCHANGED	2.486555870159411	1.889456366469226
ENSG00000134056	2217.3669122986253	-0.1621252737384612	0.05970911240212007	-2.7152517801069287	0.006622540046937174	0.024710063103453958	MRPS36	UNCHANGED	-2.7152517801069287	-2.1789754068153675
ENSG00000134058	800.6794907508355	-0.21858045507877433	0.081116458588313	-2.6946498760273383	0.007046262921663331	0.02596564251864718	CDK7	UNCHANGED	-2.6946498760273383	-2.152041155747851
ENSG00000183323	42.847214032798966	0.008906402363054566	0.33285109116224915	0.026757918479267104	0.9786528173779294	0.9876605050731392	CCDC125	UNCHANGED	0.026757918479267104	0.009371349298757523
ENSG00000085231	2695.037135200272	-0.031074782508453403	0.059561306104493304	-0.5217276876691782	0.6018599440092527	0.7335919962888335	AK6	UNCHANGED	-0.5217276876691782	-0.2205045596069644
ENSG00000273841	2884.4284737071193	-0.099574415953469525	0.054250922383824327	-1.8354418980931286	0.06644024053641844	0.15047097319522593	TAF9	UNCHANGED	-1.8354418980931286	-1.1775688039230796
ENSG00000152942	597.812548447319	0.16231111133045548	0.042687736940343377	3.802288970185681	1.4336536914007987e-4	0.0010261366796645147	RAD17	UNCHANGED	3.802288970185681	3.843555742724883
ENSG00000197822	62.404058181414754	-0.40419918457529536	0.11366683274667236	-3.5559993606589555	3.765449917372982e-4	0.0023101434383480525	OCLN	UNCHANGED	-3.5559993606589555	-3.424183124388013
ENSG00000183474	175.6084244561942	-0.10968504166844907	0.08038112622584233	-1.3645621406233246	0.17239071083060656	0.30485748282980596	GTF2H2C	UNCHANGED	-1.3645621406233246	-0.7634861395768411
ENSG00000205571	470.3302101142035	0.30599652161733615	0.07928921165297508	3.8592453530322697	1.1373770386719569e-4	8.421325046957932e-4	SMN2	UNCHANGED	3.8592453530322697	3.944095543517228
ENSG00000269983	52.98499104556607	-0.14815351664622572	0.15738642717989473	-0.9413360433989922	0.34653267747701805	0.5038591732885748	AC146944.3	UNCHANGED	-0.9413360433989922	-0.46025580584638637
ENSG00000172058	19.323117654584646	0.05356867272445334	0.17536125774471464	0.30547609781880625	0.7600035717030111	0.8495679575263331	SERF1A	UNCHANGED	0.30547609781880625	0.11918436670965102
ENSG00000172062	735.6783225561023	0.21650890027716604	0.07878525016936706	2.7480892655888027	0.00599436867387621	0.022830214306884318	SMN1	UNCHANGED	2.7480892655888027	2.222256549994609
ENSG00000249437	284.9149160630414	-0.07706106502914108	0.11794401893439309	-0.6533698421113381	0.5135178762219813	0.6614215614524827	NAIP	UNCHANGED	-0.6533698421113381	-0.28944443345047577
ENSG00000145736	1224.0730165245204	0.4390733310827212	0.1484007213238333	2.9587007877447933	0.0030893890697383138	0.013337099614844998	GTF2H2	UNCHANGED	2.9587007877447933	2.5101273943207243
ENSG00000145734	517.2770104729859	0.23778362888938082	0.09111750268526128	2.609637247310593	0.009063827934124767	0.031810030451643635	BDP1	UNCHANGED	2.609637247310593	2.042688347624959
ENSG00000131844	329.8386438679188	-0.5058665579626543	0.1107726646970732	-4.5667092991401175	4.954403339671301e-6	5.590977040419549e-5	MCCC2	UNCHANGED	-4.5667092991401175	-5.30500864024854
ENSG00000164326	10.523789518983213	3.3911399585132145	0.7014701888127417	4.834332253310459	1.3359330018788212e-6	1.7806182727618262e-5	CARTPT	UP	4.834332253310459	5.8742153215340736
ENSG00000285804	31.528629012832287	0.3735771750663079	0.18697520509428125	1.9980038255764103	0.04571624537581196	0.11333805336817387	AC025774.1	UNCHANGED	1.9980038255764103	1.33992944493303
ENSG00000131711	3535.736283943727	0.49389932961008326	0.11065236644083828	4.463522520995093	8.062311993396338e-6	8.706888992741877e-5	MAP1B	UNCHANGED	4.463522520995093	5.093540399635129
ENSG00000113048	733.6176800448663	0.050584118354998674	0.07933786935006079	0.6375784826260893	0.5237481062089058	0.6700490907695832	MRPS27	UNCHANGED	0.6375784826260893	0.28087753436361307
ENSG00000049883	232.7767253542627	0.058446006187421753	0.09572790438124726	0.6105430445301915	0.5415021385176599	0.684606257908221	PTCD2	UNCHANGED	0.6105430445301915	0.2663998239055394
ENSG00000083312	1411.213822804831	1.28470440659156e-4	0.06136602125718317	0.002093511002134882	0.9983296211136786	0.9990138759878189	TNPO1	UNCHANGED	0.002093511002134882	7.260428853263134e-4
ENSG00000157107	166.96101356635808	-0.1149545220272444	0.11750841134084133	-0.978266327623227	0.3279426192094886	0.4837819492295497	FCHO2	UNCHANGED	-0.978266327623227	-0.48420213903443354
ENSG00000157111	3.022413676684745	-0.7052801421884791	0.8687598422672606	-0.8118240598550946	0.4168925942724652	0.5743514935642657	TMEM171	UNCHANGED	-0.8118240598550946	-0.3799758196618286
ENSG00000251493	191.2664853627019	-1.5939723868004094	0.25523311797970866	-6.245162851190543	4.2335878656602386e-10	1.3047703830014967e-8	FOXD1	DOWN	-6.245162851190543	-9.373291422268753
ENSG00000247993	4.317467689872975	-1.0766555882590876	0.46213183749880854	-2.3297585253728887	0.01981891736070332	0.059324718621432064	FOXD1-AS1	UNCHANGED	-2.3297585253728887	-1.7029200732167618
ENSG00000272525	69.39249613748377	0.48869884964037236	0.15545108377606817	3.143746815843094	0.0016679968655837628	0.007979326969650431	AC099522.2	UNCHANGED	3.143746815843094	2.77780476980197
ENSG00000145741	31740.536750687555	0.01223342077670277	0.0508022869201352	0.24080452905465802	0.8097066192238803	0.8826510678084627	BTF3	UNCHANGED	0.24080452905465802	0.09167231042043004
ENSG00000164331	266.3301695836781	0.1932344721764766	0.13691571385995627	1.411338894044885	0.15814471133606645	0.2867795946392107	ANKRA2	UNCHANGED	1.411338894044885	0.8009453271498891
ENSG00000164338	276.09334649061975	-0.04371689068576456	0.08676538758515649	-0.503851730540111	0.614365572520577	0.7428950272816099	UTP15	UNCHANGED	-0.503851730540111	-0.21157312904955547
ENSG00000171617	504.5655773331739	0.4992066424136625	0.13892242052856654	3.593420273806782	3.263655403620656e-4	0.0020486636897580545	ENC1	UNCHANGED	3.593420273806782	3.4862957029226376
ENSG00000049860	616.010614008655	-0.11774601737611065	0.11714843994602475	-1.0051010276394736	0.3148482053233245	0.4699876077715023	HEXB	UNCHANGED	-1.0051010276394736	-0.5018987778912127
ENSG00000164347	357.085408475367	-0.015161352215862543	0.0695182502066542	-0.21809168341828197	0.8273576771226171	0.8946135474506139	GFM2	UNCHANGED	-0.21809168341828197	-0.0823066988891657
ENSG00000164346	2619.294679791915	-0.19200737434608378	0.04982180697575219	-3.8538821853557415	1.1625955519305304e-4	8.578287145056991e-4	NSA2	UNCHANGED	-3.8538821853557415	-3.934571342979253
ENSG00000198780	141.22592797156943	-0.008299500352690213	0.09725833252970903	-0.08533459434084997	0.9319953895204106	0.9588966122730636	FAM169A	UNCHANGED	-0.08533459434084997	-0.03058623604816154
ENSG00000176928	11.46551626670231	0.2852867436325038	0.24443403923972928	1.167131814046194	0.2431571418168067	0.3906714067356881	GCNT4	UNCHANGED	1.167131814046194	0.6141129701588108
ENSG00000145700	10.75092097210765	0.12387294289751552	0.23528451864054967	0.5264814855360691	0.5985537125624855	0.7309187589967012	ANKRD31	UNCHANGED	0.5264814855360691	0.2228968711175346
ENSG00000113161	1513.6279385250862	0.006273968833465222	0.07442549256889207	0.08429865382023119	0.9328189826899854	0.9593971032135903	HMGCR	UNCHANGED	0.08429865382023119	0.03020262468451539
ENSG00000113163	282.5197963965628	-0.0018042671822866155	0.07054886497501045	-0.025574715949373758	0.9795965532217807	0.9882788672718439	CERT1	UNCHANGED	-0.025574715949373758	-0.008952751639804584
ENSG00000122008	353.4613725986792	0.3948880977461289	0.09019022753272829	4.378391191028226	1.195586064737728e-5	1.229725088513974e-4	POLK	UNCHANGED	4.378391191028226	4.922419155562147
ENSG00000248881	13.827889860428801	0.18213491928236306	0.24164544487601136	0.7537279230560988	0.4510126114401635	0.6048216562778316	AC010245.1	UNCHANGED	0.7537279230560988	0.3458113139927828
ENSG00000189045	6.5981246166966185	-0.09538937643661764	0.3620980382151995	-0.2634352202149367	0.7922151471901293	0.8710336417750189	ANKDD1B	UNCHANGED	-0.2634352202149367	-0.10115685812182941
ENSG00000152359	514.6022125543635	0.13347583304559152	0.08015775791975056	1.6651642524634984	0.09587999071898258	0.19780041036321303	POC5	UNCHANGED	1.6651642524634984	1.0182720166773371
ENSG00000122012	8.444381026583615	-1.6409218443376794	0.3694972232314398	-4.4409585273388235	8.955905564066655e-6	9.562897456676354e-5	SV2C	DOWN	-4.4409585273388235	-5.0478904945058005
ENSG00000145703	338.5354015463389	-0.28915696223036214	0.149479872408513	-1.9344207187983553	0.053061421090710284	0.12679785916064204	IQGAP2	UNCHANGED	-1.9344207187983553	-1.275221122925323
ENSG00000225407	6.021164106652708	-0.5175799944150241	0.34905103546283134	-1.4828203953863892	0.1381221357608184	0.2601640765923052	AC025188.1	UNCHANGED	-1.4828203953863892	-0.8597367148435305
ENSG00000181104	659.1873474470074	-0.32603103562551095	0.0873416013231278	-3.732826404445357	1.8934309448535858e-4	0.0013033927868427548	F2R	UNCHANGED	-3.732826404445357	-3.722750529368565
ENSG00000164251	39.945004925084376	-0.38784054891308156	0.23647426585768766	-1.6400962172623363	0.10098516282260434	0.2057297064828954	F2RL1	UNCHANGED	-1.6400962172623363	-0.9957424299561222
ENSG00000145708	4.6377121412247275	-0.9106185421287698	0.8883812061545454	-1.0250312994243553	0.30534841941317337	0.46015171342105227	CRHBP	UNCHANGED	-1.0250312994243553	-0.5152043237176116
ENSG00000164252	209.35034351910775	-0.04192283188491632	0.0804458061992164	-0.5211313537103278	0.6022752705715212	0.7338256336563268	AGGF1	UNCHANGED	-0.5211313537103278	-0.22020496859899485
ENSG00000132846	140.56138606748326	-0.5798402718216438	0.15415332041384902	-3.7614517174522786	1.6893003348424893e-4	0.0011830645577153675	ZBED3	UNCHANGED	-3.7614517174522786	-3.772293131856199
ENSG00000250802	64.59239687675927	-0.44638551238835034	0.11626435096179935	-3.8394014046061113	1.2333464559841648e-4	9.021306161771856e-4	ZBED3-AS1	UNCHANGED	-3.8394014046061113	-3.908914909789539
ENSG00000113231	10.580908900283854	0.28427551067173373	0.2940134068578214	0.9668794144792291	0.33360431856391753	0.48976441402926296	PDE8B	UNCHANGED	0.9668794144792291	0.4767683359829213
ENSG00000164253	801.8583047728282	0.20335976068374617	0.09095359797591715	2.2358627389055252	0.025360763731247505	0.07208418177914432	WDR41	UNCHANGED	2.2358627389055252	1.5958376719546536
ENSG00000171540	8.695805298687512	-1.9057688490739195	1.0200575610601434	-1.868295400009837	0.06172090746144674	0.1421012370545768	OTP	UNCHANGED	-1.868295400009837	-1.2095676972783378
ENSG00000171530	9246.8116769863609	-0.17851693238125418	0.0784945284258006	-2.274259568932921	0.02295038454383469	0.06648368946410477	TBCA	UNCHANGED	-2.274259568932921	-1.6392100332697994
ENSG00000132842	728.7557789236107	0.18065596561391864	0.08717558980605761	2.0723228373427687	0.03823534403572882	0.09886873603907828	AP3B1	UNCHANGED	2.0723228373427687	1.4175349977427012
ENSG00000245556	261.4726131743472	0.07271496225263814	0.0961479563493037	0.7562819326961674	0.44948017817416763	0.6036674712613654	SCAMP1-AS1	UNCHANGED	0.7562819326961674	0.3472894556535393
ENSG00000085365	389.94661245320447	-0.0842040227057916	0.06626286208097791	-1.270757405602075	0.20381496620085596	0.3443095609887617	SCAMP1	UNCHANGED	-1.270757405602075	-0.6907639287702108
ENSG00000145685	65.55964098246675	-0.17415318458954676	0.18891135921662447	-0.9218777807312555	0.35659233015952485	0.5138806081316447	LHFPL2	UNCHANGED	-0.9218777807312555	-0.4478280021736132
ENSG00000113273	122.3868123439528	0.01822790026668804	0.11799472296554013	0.15448063954530766	0.8772307753787931	0.9274351207508352	ARSB	UNCHANGED	0.15448063954530766	0.05688614062568526
ENSG00000132837	7.698226914210753	0.7035223097898411	0.30664070450748304	2.2942887211266267	0.021773920007382683	0.0638447381428906	DMGDH	UNCHANGED	2.2942887211266267	1.662063376915759
ENSG00000145692	8.017962300881287	-2.2679726741978707	0.8296481427930784	-2.733656061185836	0.006263543313496063	0.023626409923402862	BHMT	DOWN	-2.733656061185836	-2.2031799150080604
ENSG00000152409	31.815168225857313	-0.07649309258612408	0.1929605434891084	-0.3964183102046544	0.6917964605842652	0.8003569649799224	JMY	UNCHANGED	-0.3964183102046544	-0.1600216642827082
ENSG00000152413	165.02406325991888	-0.0852810477721299	0.1038680032954716	-0.8210521533713544	0.41161656202188796	0.5692298621701078	HOMER1	UNCHANGED	-0.8210521533713544	-0.3855071590553612
ENSG00000164329	361.5600267733492	0.04793638003963124	0.06902171263060483	0.6945115995046439	0.48736142903097024	0.6382763702749702	TENT2	UNCHANGED	0.6945115995046439	0.31214884491300465
ENSG00000164309	52.18444414843814	-0.3418058155591443	0.3328743656647971	-1.0268312937720807	0.3044999110462178	0.4594604929613744	CMYA5	UNCHANGED	-1.0268312937720807	-0.5164128299018526
ENSG00000177034	275.9819367432368	0.23466425385811432	0.0975799244608891	2.4048415199600797	0.0161794805363136	0.05021786051209206	MTX3	UNCHANGED	2.4048415199600797	1.7910354261003911
ENSG00000113296	262.3045199359253	0.3203267590595646	0.08520418386085524	3.7595191285756813	1.7024026146599338e-4	0.0011898003374008887	THBS4	UNCHANGED	3.7595191285756813	3.768937722367007
ENSG00000164300	45.21261310101865	-0.5173819764752451	0.21591608059022124	-2.3962178966056924	0.01656523944385412	0.05124749017292358	SERINC5	UNCHANGED	-2.3962178966056924	-1.7808022821850997
ENSG00000039319	443.7557700146986	0.3269784738739499	0.06682199647244443	4.893276033869879	9.91711583103691e-7	1.3710513012074833e-5	ZFYVE16	UNCHANGED	4.893276033869879	6.003614614215779
ENSG00000249042	39.80520643968776	0.2777255941648653	0.1856857341386441	1.4956754510688406	0.1347382505611988	0.2554431368067853	AC008771.1	UNCHANGED	1.4956754510688406	0.8705090958177637
ENSG00000152380	66.53386580011833	0.06340412588647126	0.10410922200318377	0.6090154615172544	0.5425141905387447	0.6851754781609977	FAM151B	UNCHANGED	0.6090154615172544	0.2655888974940499
ENSG00000251221	5.862938559206533	0.21102807223730832	0.3586806965563097	0.5883452169670323	0.5563006009772111	0.6959973958441344	LINC01337	UNCHANGED	0.5883452169670323	0.25469047088616187
ENSG00000228716	2330.865844936875	0.1632545487211387	0.06588342775009427	2.477930403687976	0.013214691883148024	0.04296851060995417	DHFR	UNCHANGED	2.477930403687976	1.8789429585261108
ENSG00000113318	212.78790621163833	-0.037053939951557466	0.05959916940086722	-0.621719066289845	0.5341266123169878	0.6781942276121253	MSH3	UNCHANGED	-0.621719066289845	-0.2723557832094973
ENSG00000113319	12.694096068790989	-0.3117133763994899	0.29952537509323596	-1.040691047636482	0.29801895943769696	0.4525816697891344	RASGRF2	UNCHANGED	-1.040691047636482	-0.5257561060000848
ENSG00000247572	207.64787234428886	0.1665680260032909	0.07013204420303083	2.375063038531714	0.017545953324375807	0.053755536885051594	CKMT2-AS1	UNCHANGED	2.375063038531714	1.755823030283109
ENSG00000131730	11.086482056655118	0.5920791651608249	0.24994152738951217	2.368870716862192	0.017842489128589083	0.05449779237594455	CKMT2	UNCHANGED	2.368870716862192	1.74854455918615
ENSG00000131732	903.7117124933126	0.12697181714581862	0.06139393082809287	2.0681493338706107	0.03862598286791689	0.09974289647410964	ZCCHC9	UNCHANGED	2.0681493338706107	1.413120456468549
ENSG00000145687	1153.5625471222809	8.724072777631711e-4	0.10245615816864406	0.008514932565860788	0.9932061488665052	0.9960338701984218	SSBP2	UNCHANGED	0.008514932565860788	0.0029606004238295768
ENSG00000152348	177.22213037490286	-0.0468000364801588	0.11941596122178048	-0.39190771485933373	0.6951264024347639	0.8030711276250868	ATG10	UNCHANGED	-0.39190771485933373	-0.15793621571426675
ENSG00000186468	89285.05285026514	-9.400397416101114e-4	0.08350482455321513	-0.011257310540315573	0.9910181554312164	0.9952348132352542	RPS23	UNCHANGED	-0.011257310540315573	-0.0039183891763102385
ENSG00000205464	49.7176958451629	0.35625295971682347	0.15400763348093602	2.3132162456150107	0.020710752812365375	0.06134895793170132	ATP6AP1L	UNCHANGED	2.3132162456150107	1.6838041147079899
ENSG00000281327	32.62293909829579	-1.6006235507038433	0.4648871606759597	-3.44303668954094	5.752212702369611e-4	0.0033101880579797347	LINC01338	DOWN	-3.44303668954094	-3.2401650632097563
ENSG00000174695	2270.360886827763	-0.03188735503342148	0.06388453593824245	-0.49914043461546265	0.617680453794218	0.745756220370259	TMEM167A	UNCHANGED	-0.49914043461546265	-0.2092361414883124
ENSG00000152422	582.9351542236207	0.10065689292765266	0.08523605224015852	1.1809192270430926	0.23763481245708373	0.38437233658714787	XRCC4	UNCHANGED	1.1809192270430926	0.62408993679465
ENSG00000038427	1518.796841298463	-0.1536163676743409	0.11808403295331205	-1.3009071915343338	0.19329022421633604	0.3306850990250222	VCAN	UNCHANGED	-1.3009071915343338	-0.7137901101528282
ENSG00000249835	19.307406894581824	-0.2151999289743162	0.1997443798524808	-1.0773766407507932	0.2813120355181932	0.43397970716477435	VCAN-AS1	UNCHANGED	-1.0773766407507932	-0.5508116867920592
ENSG00000164176	16.384430926340592	-0.3577047534605796	0.3178521094184302	-1.1253810903286667	0.2604275806085902	0.41076586709571083	EDIL3	UNCHANGED	-1.1253810903286667	-0.5843130236682672
ENSG00000250320	9.706105789057798	-0.4067089157540476	0.2937248967689157	-1.3846593197512318	0.16615666364291917	0.2973751441340883	EDIL3-DT	UNCHANGED	-1.3846593197512318	-0.7794822368389722
ENSG00000127184	24063.89687408063	-0.18372616834254946	0.06462459455603915	-2.8429759537327772	0.004469444234538735	0.017995118144895437	COX7C	UNCHANGED	-2.8429759537327772	-2.3497464770647287
ENSG00000145715	404.23702716166923	0.1595242267649355	0.06403056707487031	2.491376135688528	0.012724932755635252	0.04162971869509797	RASA1	UNCHANGED	2.491376135688528	1.8953445039958177
ENSG00000134480	802.9360462295241	0.16755323314507936	0.0865742794176113	1.935369653345275	0.052944950490154685	0.12661103514593167	CCNH	UNCHANGED	1.935369653345275	1.2761754534759275
ENSG00000164180	284.51079601013413	0.02938149958527985	0.06056809754047018	0.4850986043543439	0.6276064020219825	0.7529865580861027	TMEM161B	UNCHANGED	0.4850986043543439	0.2023126349566128
ENSG00000247828	710.3274114801641	0.18641420221497412	0.10764549830652902	1.7317417369758001	0.08331955588309417	0.17829278069281237	TMEM161B-AS1	UNCHANGED	1.7317417369758001	1.0792530536311036
ENSG00000245526	190.28385051791847	1.0260441970621115	0.38656153183946285	2.654284279606546	0.007947683865923136	0.028652608599402794	LINC00461	UP	2.654284279606546	2.099759416098669
ENSG00000081189	22.764923933618903	0.606355765000224	0.23659844712953088	2.5628053453295134	0.010383024271317614	0.035555506700456666	MEF2C	UNCHANGED	2.5628053453295134	1.9836761307799122
ENSG00000248309	15.996265640120113	0.1229924308302238	0.2608853569543228	0.47144244608469144	0.6373248106326511	0.7608975775935639	MEF2C-AS1	UNCHANGED	0.47144244608469144	0.1956391743945794
ENSG00000248555	9.889875688426322	-0.48802021747349794	0.2501413016897082	-1.9509781638494488	0.051059643406934425	0.12343088652555548	LINC01339	UNCHANGED	-1.9509781638494488	-1.291922222570183
ENSG00000153140	1970.1090097777985	0.21286883595714373	0.10223920418466402	2.0820666363233906	0.037336383502888155	0.09723633494940702	CETN3	UNCHANGED	2.0820666363233906	1.4278677512183382
ENSG00000176055	164.7335560378552	0.05305572445512684	0.07957597635477834	0.6667304239986366	0.5049443416544943	0.6539801023597691	MBLAC2	UNCHANGED	0.6667304239986366	0.2967564900882338
ENSG00000113356	234.4294906861098	0.02212874974647291	0.138928967531713	0.15928103504707636	0.8734474618408105	0.9252521903932126	POLR3G	UNCHANGED	0.15928103504707636	0.05876321285487706
ENSG00000176018	187.20776014698953	0.45824130893632553	0.09563733032551718	4.791448144533383	1.6558181826605167e-6	2.148285687746631e-5	LYSMD3	UNCHANGED	4.791448144533383	5.78098735269747
ENSG00000164199	427.61562120804706	0.24538948531857827	0.07180592722258806	3.417398741442417	6.322260761780507e-4	0.003583316475746117	ADGRV1	UNCHANGED	3.417398741442417	3.1991275956418224
ENSG00000248323	16.927147627802444	0.5693195147599952	0.2262174230865399	2.5166917162795235	0.011846243128848678	0.039358387854049874	LUCAT1	UNCHANGED	2.5166917162795235	1.926419358269968
ENSG00000113369	819.4619266146443	0.38986454133118087	0.11670942000547968	3.340471928597333	8.363613528062947e-4	0.0045333440437506905	ARRDC3	UNCHANGED	3.340471928597333	3.0776060435860146
ENSG00000281357	96.43922724522592	0.1229125117098445	0.12553594640141932	0.9791021236006299	0.32752952248034944	0.4833495268097468	ARRDC3-AS1	UNCHANGED	0.9791021236006299	0.4847495479700671
ENSG00000286121	15.106054975263266	0.07088383088013683	0.21803193793656703	0.32510755786961526	0.7450996690544791	0.8398397062716697	AC093298.2	UNCHANGED	0.32510755786961526	0.12778562949980468
ENSG00000250049	89.22999832805648	0.2583716250711598	0.29732371623055126	0.8689909716815621	0.3848520689563137	0.5425616567880521	AC114316.1	UNCHANGED	0.8689909716815621	0.4147061743405803
ENSG00000249776	31.531903077147547	1.5280635479923232	0.3320362575112646	4.602098455890717	4.182553930063456e-6	4.805715060693368e-5	AC124854.1	UP	4.602098455890717	5.378558450514291
ENSG00000249169	8.872812022889873	1.0647215865848276	0.4268307460019143	2.494481938234254	0.012614114604326878	0.04132409276672172	AC026780.1	UP	2.494481938234254	1.8991432275839655
ENSG00000237187	559.1165628253179	1.01774659947108	0.2261555587898524	4.500205986167191	6.788764441305206e-6	7.468515726214246e-5	NR2F1-AS1	UP	4.500205986167191	5.168209260351407
ENSG00000175745	2111.199775412541	1.000009135844406	0.28487122649861885	3.5103901090173966	4.4744971267281946e-4	0.002680616278658147	NR2F1	UP	3.5103901090173966	3.3492557664617935
ENSG00000113391	408.1479965594453	0.2580394643399321	0.07654191744745435	3.371217666673622	7.483670308745683e-4	0.004140511563562015	FAM172A	UNCHANGED	3.371217666673622	3.125885353487151
ENSG00000185261	89.73736959498653	-0.23674907103073972	0.2304803993924113	-1.0271982852114705	0.30432710540865643	0.4593017765179351	KIAA0825	UNCHANGED	-1.0271982852114705	-0.5166593647461406
ENSG00000133302	565.0535295121414	0.22300507039102546	0.08031718268521501	2.7765549404919154	0.005493834920230462	0.021257555125357458	SLF1	UNCHANGED	2.7765549404919154	2.2601243944804548
ENSG00000175471	32.21901899826758	0.34185952358004656	0.21032694229980228	1.625372003424822	0.10408331758432887	0.21043440668263244	MCTP1	UNCHANGED	1.625372003424822	0.9826188733872403
ENSG00000198677	806.9954797580098	0.17668115946282958	0.06615070053943486	2.670888713529246	0.00756507232715865	0.027478026027300418	TTC37	UNCHANGED	2.670888713529246	2.1211869154748015
ENSG00000164291	268.18999800830056	0.19035292619284266	0.08139111884733846	2.3387432055072104	0.019348727647750832	0.05816817882621924	ARSK	UNCHANGED	2.3387432055072104	1.7133475884605143
ENSG00000178015	6.889297327460066	-0.8258646900147756	0.3191189361831035	-2.587952629488939	0.00965482570092803	0.033478166941032735	GPR150	UNCHANGED	-2.587952629488939	-2.0152555621547505
ENSG00000175449	70.51436391334815	-0.5758707942164372	0.32213565462697547	-1.78766549416357	0.07382999195260964	0.16308079227026892	RFESD	UNCHANGED	-1.78766549416357	-1.1317671789151678
ENSG00000145757	16.339189681286268	-0.14584726540238416	0.19476657929420035	-0.7488310670696628	0.45395903221210077	0.6075322555251144	SPATA9	UNCHANGED	-0.7488310670696628	-0.34298333852400753
ENSG00000250240	15.022912235103455	-0.3162240965898746	0.2502180514660588	-1.263794097736267	0.20630394022177184	0.3473115238953394	AC008840.1	UNCHANGED	-1.263794097736267	-0.6854924773092937
ENSG00000164292	957.5887366206196	0.363634701741957	0.0912094419769691	3.9868098506049057	6.696765344498829e-5	5.401066201793718e-4	RHOBTB3	UNCHANGED	3.9868098506049057	4.174134918530559
ENSG00000173221	521.4728035882457	-0.19665350500467257	0.17293331521616287	-1.137163794951019	0.25546981903957056	0.404807436282571	GLRX	UNCHANGED	-1.137163794951019	-0.592660399634129
ENSG00000236882	5.181564569246294	0.6164484061433003	0.46675186503317995	1.3207197492386644	0.1865948265075954	0.32252683415576877	LINC01554	UNCHANGED	1.3207197492386644	0.7291004015881825
ENSG00000118985	113.42473677189876	0.4822493255874823	0.1769344871862449	2.725581277322474	0.006418837068106182	0.02409745472753847	ELL2	UNCHANGED	2.725581277322474	2.1925436480453486
ENSG00000175426	36.67431020333967	-1.1842007909038463	0.32802022414104265	-3.610145667099666	3.0602509449423185e-4	0.0019416843044944313	PCSK1	DOWN	-3.610145667099666	-3.5142429592912414
ENSG00000153113	671.508513479059	0.32325614860881424	0.09465237430732458	3.41519323708924	6.373677730737019e-4	0.0036070326010806714	CAST	UNCHANGED	3.41519323708924	3.1956098993343445
ENSG00000164307	100.69615765797565	-0.12492100489227755	0.13585897493145452	-0.9194902652202731	0.3578391951161038	0.5148951978267619	ERAP1	UNCHANGED	-0.9194902652202731	-0.4463120916882605
ENSG00000247121	33.03368807097094	-0.1996401109087734	0.17256237561241675	-1.1569156381874026	0.247306828914737	0.395477830560103	AC009126.1	UNCHANGED	-1.1569156381874026	-0.606763891244686
ENSG00000113441	120.17892174314706	-0.9455873989627196	0.1298311495072618	-7.283209018416882	3.2597157714501597e-13	1.959731939497888e-11	LNPEP	UNCHANGED	-7.283209018416882	-12.486820266273233
ENSG00000251513	7.596001421923197	0.26296865715577455	0.3018292506959192	0.8712497431890883	0.383617804806665	0.5413132561379337	LIX1-AS1	UNCHANGED	0.8712497431890883	0.41610124417645555
ENSG00000145721	561.7721072366256	0.23721841596918872	0.1282677583226627	1.8494001849822326	0.0644000487571634	0.14680459712681013	LIX1	UNCHANGED	1.8494001849822326	1.1911138038364766
ENSG00000058729	670.438232579074	-0.019586476021232282	0.07514611059963841	-0.26064523985259364	0.7943660988171587	0.8728926999101665	RIOK2	UNCHANGED	-0.26064523985259364	-0.09997929851418895
ENSG00000174136	817.2814253773008	-0.5560752179314842	0.09599950013973252	-5.792480347523543	6.935444362459897e-9	1.6310713091548247e-7	RGMB	UNCHANGED	-5.792480347523543	-8.15892570791704
ENSG00000246763	18.143050984992904	-0.4671675800924601	0.19474038540785157	-2.3989250052784623	0.016443282007686584	0.05089786022466293	RGMB-AS1	UNCHANGED	-2.3989250052784623	-1.7840114948512746
ENSG00000279232	60.86369070888369	-0.493601017028303	0.1601869636386253	-3.0814056638332006	0.0020602574895802247	0.00953301798837202	AC008522.1	UNCHANGED	-3.0814056638332006	-2.686078498409701
ENSG00000153922	1000.9818918414378	0.08941339999729818	0.09507472594842789	0.9404539335280269	0.3469847685156629	0.5043774849000875	CHD1	UNCHANGED	0.9404539335280269	0.45968958888285505
ENSG00000248489	99.79859391910297	0.2558922388529939	0.11941650518777848	2.142854862907032	0.0321247543386236	0.08666425273781946	LINC02062	UNCHANGED	2.142854862907032	1.4931601847435476
ENSG00000247877	14.614973930645913	-0.052595017863656016	0.22924954597647146	-0.22942256064077002	0.8185405028834489	0.8884216226706508	AC021086.1	UNCHANGED	-0.22942256064077002	-0.08695982603386171
ENSG00000174132	279.7505410647656	0.09161397033755199	0.10019334694691287	0.9143717934294915	0.36052151791029774	0.5177512319623537	FAM174A	UNCHANGED	0.9143717934294915	0.4430688090837615
ENSG00000113532	113.88574012862759	-0.7137640621236384	0.1427187079538853	-5.001194814307505	5.697610280684797e-7	8.321727795758102e-6	ST8SIA4	UNCHANGED	-5.001194814307505	-6.244307260034493
ENSG00000173930	5.8218029668171445	-0.981086450749142	0.43806210255544437	-2.239605857310993	0.02511652212286956	0.07152093040791777	SLCO4C1	UNCHANGED	-2.239605857310993	-1.600040497395652
ENSG00000205359	42.98417937952707	-0.6228104946178925	0.21080677553124788	-2.9544140270082226	0.0031326342322093663	0.013482883004976739	SLCO6A1	UNCHANGED	-2.9544140270082226	-2.504090310578404
ENSG00000250958	20.500623812276253	-0.552075360853846	0.2900357720103771	-1.9034733440883749	0.05697880867048594	0.13381790636036822	LINC00492	UNCHANGED	-1.9034733440883749	-1.244286635357035
ENSG00000250682	137.92052904589931	-1.0659740786185552	0.2699710023285064	-3.948476204571984	7.86502320902203e-5	6.157148384724536e-4	LINC00491	DOWN	-3.948476204571984	-4.104299991472312
ENSG00000286338	4.948828017067701	-1.0798538689206052	0.38355429835504823	-2.8153872177988393	0.004871849373682327	0.019277394254056095	AC099487.2	DOWN	-2.8153872177988393	-2.312306147548794
ENSG00000145730	1784.6737809069718	-1.0956223598045802	0.15659032286863953	-6.996743730605089	2.6197983894289776e-12	1.307907535120186e-10	PAM	DOWN	-6.996743730605089	-11.581732129186932
ENSG00000145723	207.3309515785629	0.10806907802529041	0.08954669622821235	1.2068460655418625	0.2274914317965006	0.37219132871727206	GIN1	UNCHANGED	1.2068460655418625	0.6430349559017025
ENSG00000145725	738.4716483555592	0.19920872209813717	0.08177795652368977	2.435970896881357	0.014851879401800263	0.047142775405528484	PPIP5K2	UNCHANGED	2.435970896881357	1.828218585930212
ENSG00000181751	828.6893480738538	0.2525989757306352	0.1446504472297174	1.746271653965136	0.08076375898193056	0.17426518651048686	C5orf30	UNCHANGED	1.746271653965136	1.0927834759205894
ENSG00000112874	406.4159081769274	0.6106802247532684	0.13350289454807304	4.574284526343125	4.778500975779803e-6	5.421137917638827e-5	NUDT12	UNCHANGED	4.574284526343125	5.320708320971383
ENSG00000251026	53.40911268058815	0.27371786956813576	0.31866887196655763	0.8589413452245214	0.39037287727554526	0.5478812300316052	LINC02163	UNCHANGED	0.8589413452245214	0.4085203643115977
ENSG00000251574	9.168652249642511	-0.5212808453570845	0.507393141388192	-1.027370697071105	0.30424594414524164	0.459219877151331	AC099520.1	UNCHANGED	-1.027370697071105	-0.5167752025706389
ENSG00000184349	407.07500654312804	-0.48720845411096386	0.1265563487086821	-3.849735387297406	1.1824550017262676e-4	8.709765616684336e-4	EFNA5	UNCHANGED	-3.849735387297406	-3.9272153773333365
ENSG00000145743	129.8321328309084	0.04108822985401051	0.09237689671627546	0.4447890253361517	0.6564722261494511	0.7756754578631384	FBXL17	UNCHANGED	0.4447890253361517	0.1827836432000762
ENSG00000286503	15.016360300224829	0.7344693370692025	0.21620625993664958	3.397077111848698	6.810977099336659e-4	0.0038190680786231233	AC008462.1	UNCHANGED	3.397077111848698	3.166790579950608
ENSG00000272523	66.84050413284419	0.28885687230137946	0.1545885068398353	1.8685533498337994	0.06168498118662055	0.142075997407306	LINC01023	UNCHANGED	1.8685533498337994	1.2098205633858479
ENSG00000151422	179.8781383804001	0.3705287144522858	0.09215074142933416	4.0208978105339055	5.7976752986235005e-5	4.8099858138337043e-4	FER	UNCHANGED	4.0208978105339055	4.236746111155019
ENSG00000198961	763.6895573966066	0.23421547403303214	0.09150749327769774	2.559522347773844	0.010481611644521268	0.03583010506600552	PJA2	UNCHANGED	2.559522347773844	1.9795719354334564
ENSG00000271849	9.608333062695616	0.24691605106443892	0.2735573842972361	0.902611536876483	0.3667321013680057	0.5243367249664609	AC012603.1	UNCHANGED	0.902611536876483	0.43565107303149886
ENSG00000112893	196.2690473483409	0.30001222490354035	0.104364553855097	2.8746563255574937	0.004044674894007621	0.016632653935521706	MAN2A1	UNCHANGED	2.8746563255574937	2.393116380705054
ENSG00000186952	114.29517352351688	0.15220655049233625	0.11758639768820288	1.29442310917572	0.19551931265468922	0.333496178248368	TMEM232	UNCHANGED	1.29442310917572	0.7088103381908148
ENSG00000164209	487.88255671569954	0.18317320901775008	0.06098470143238801	3.0035927817213137	0.0026681218083198306	0.01179583421938187	SLC25A46	UNCHANGED	3.0035927817213137	2.5737943473665865
ENSG00000134987	306.9703876130764	-0.14881002465100548	0.06804002936417633	-2.187095244396753	0.028735571740241963	0.07959622840572539	WDR36	UNCHANGED	-2.187095244396753	-1.541580157459744
ENSG00000152495	148.93024118373268	0.19796378015197316	0.09087972059061847	2.178305334407124	0.02938331229586415	0.0809831596674067	CAMK4	UNCHANGED	2.178305334407124	1.531899249024539
ENSG00000164211	424.78361017610973	-0.0724457385380887	0.12084530559407182	-0.5994915415369068	0.5488451489188377	0.6901592335130531	STARD4	UNCHANGED	-0.5994915415369068	-0.26055017004218917
ENSG00000246859	824.2044722655786	-0.22045805441715996	0.14696034035713906	-1.500119378339821	0.1335834821151973	0.2538457844891351	STARD4-AS1	UNCHANGED	-1.500119378339821	-0.8742472399871303
ENSG00000134986	5742.5912404009405	-0.32835063644657525	0.12638100150000445	-2.598101237918768	0.009374085203647796	0.03269059043445312	NREP	UNCHANGED	-2.598101237918768	-2.0280711033754515
ENSG00000129595	307.8276811634049	-0.9587474858147479	0.11243217881703582	-8.52734062349664	1.4975043391637745e-17	1.922435269690397e-15	EPB41L4A	UNCHANGED	-8.52734062349664	-16.824631910526527
ENSG00000224032	2461.5601189765866	0.1582721150118648	0.09830689703068549	1.6099797653308272	0.10740227378934798	0.21594281943939325	EPB41L4A-AS1	UNCHANGED	1.6099797653308272	0.9689865241884766
ENSG00000278921	17.380688664650567	-0.7459209694530974	0.20591736651024872	-3.622428657157346	2.9184996745837606e-4	0.0018719182360572176	EPB41L4A-DT	UNCHANGED	-3.622428657157346	-3.534840350778178
ENSG00000134982	403.10252784092376	-0.15210384197186871	0.12493270538164589	-1.217486177916504	0.223419292229905	0.36753646743746005	APC	UNCHANGED	-1.217486177916504	-0.6508793283231882
ENSG00000258864	6.625897355570875	-0.47835551724606384	0.32464349152102046	-1.4734794620550422	0.14062179776635386	0.263380493095955	AC008575.1	UNCHANGED	-1.4734794620550422	-0.8519473541675794
ENSG00000153037	2686.338645169412	-1.285063364032347e-4	0.05568216667376645	-0.0023078544546611167	0.9981586001966541	0.9989191688504586	SRP19	UNCHANGED	-0.0023078544546611167	-8.00446971403701e-4
ENSG00000129625	1324.7728405285216	-0.029059656262255935	0.055923067181008805	-0.5196363097931876	0.6033170856874874	0.7346338554434574	REEP5	UNCHANGED	-0.5196363097931876	-0.21945437547138683
ENSG00000172795	415.2717863070385	-0.047068463878544804	0.06017685186805653	-0.7821689307002447	0.43411530103398194	0.5888448430224258	DCP2	UNCHANGED	-0.7821689307002447	-0.3623949065420528
ENSG00000171444	137.4057089784804	0.1281890489432091	0.099294968031283945	1.2909923985556022	0.1967063133787364	0.3349203510539755	MCC	UNCHANGED	1.2909923985556022	0.7061817009777339
ENSG00000047188	345.12594411138343	0.14032812544616424	0.08090582656038424	1.734462540116688	0.08283604678002976	0.17752512397668235	YTHDC2	UNCHANGED	1.734462540116688	1.081780635304725
ENSG00000080709	56.056213580831326	-1.6075001836856242	0.33539958158457644	-4.792791261369737	1.6447673238774845e-6	2.1371961406304542e-5	KCNN2	DOWN	-4.792791261369737	-5.783895530603509
ENSG00000152503	284.29666693783867	0.8731926167413622	0.14286703864386088	6.1119249410499625	9.84364829969551e-10	2.782623362069555e-8	TRIM36	UNCHANGED	6.1119249410499625	9.006843911449335
ENSG00000164219	310.3344577092961	0.08066732561947429	0.07729719289896224	1.043599677997586	0.296670641958878	0.4510957824210422	PGGT1B	UNCHANGED	1.043599677997586	0.5277254286278811
ENSG00000271797	13.669190447372682	-0.18881313539222955	0.23935311249608715	-0.78884762944253	0.43020106772489547	0.5852791259230968	AC008494.3	UNCHANGED	-0.78884762944253	-0.36632851606279415
ENSG00000164221	732.2418488750535	0.04750156445995227	0.05426520985581095	0.8753594538041871	0.3813783540552698	0.538865774341251	CCDC112	UNCHANGED	0.8753594538041871	0.41864395990334746
ENSG00000145780	156.4634528796581	-0.10534307572351403	0.08957878406944603	-1.1759824250555435	0.2396018991616688	0.3866756762093718	FEM1C	UNCHANGED	-1.1759824250555435	-0.6205097439114232
ENSG00000251201	23.487327923912517	-0.5108872358946391	0.15955047837348138	-3.20204139218396	0.0013645738879411215	0.006768952516765458	TMED7-TICAM2	UNCHANGED	-3.20204139218396	-2.865002943499894
ENSG00000249249	13.862344802695365	-1.0120855383453677	0.27803486117669707	-3.6401389885499498	2.7249091295432446e-4	0.0017700021077728032	AC010226.1	DOWN	-3.6401389885499498	-3.564647976028059
ENSG00000134970	488.17407371991163	-0.15973748572333238	0.06468050365599315	-2.4696388663406994	0.013524951301037676	0.043744083825330043	TMED7	UNCHANGED	-2.4696388663406994	-1.8688642899721277
ENSG00000129596	1035.897418236837	-0.06918758847224893	0.07515793202708014	-0.9205626951965624	0.3572787862494468	0.5143378582817394	CDO1	UNCHANGED	-0.9205626951965624	-0.44699276965906537
ENSG00000145782	1488.1765362742692	0.1301042016580957	0.04751365236538348	2.7382488017882696	0.006176732716481615	0.02336321098830463	ATG12	UNCHANGED	2.7382488017882696	2.209241191323572
ENSG00000177879	1781.4257403728518	0.11229704055117881	0.057762257754152564	1.9441248475628656	0.051880397565361044	0.12486691683549117	AP3S1	UNCHANGED	1.9441248475628656	1.284996704527415
ENSG00000268223	246.5498058422941	0.1591311410495868	0.21598238394409033	0.7367783341570109	0.46125716077864704	0.6143139440822636	ARL14EPL	UNCHANGED	0.7367783341570109	0.3360568785835331
ENSG00000271918	58.92317102544959	0.3635773094963546	0.11617949481679823	3.1294447447002107	0.0017513700784541784	0.008301747007086796	AC034236.2	UNCHANGED	3.1294447447002107	2.7566220743344316
ENSG00000145781	807.346692955246	-0.2862522085466202	0.06173766654820966	-4.63658937162926	3.542050840675626e-6	4.133764596971678e-5	COMMD10	UNCHANGED	-4.63658937162926	-5.450745209473889
ENSG00000092421	87.29811002105757	-0.5689458600296546	0.19511218012301143	-2.9159935564809643	0.003545578232303461	0.014940079649148395	SEMA6A	UNCHANGED	-2.9159935564809643	-2.4503129275837994
ENSG00000248445	37.378633666545035	0.012899066845657309	0.1348356747279963	0.09566508916633945	0.9237865685002622	0.954245984062767	SEMA6A-AS1	UNCHANGED	0.09566508916633945	0.03442835651751499
ENSG00000249167	5.077087597758239	-0.10858844503736363	0.3689904039437022	-0.29428528188481357	0.7685399183268554	0.8555255291115353	SEMA6A-AS2	UNCHANGED	-0.29428528188481357	-0.1143335701175942
ENSG00000250891	3.3588674221226746	-2.977015329817537	0.7350980639290272	-4.0498206646140265	5.1256897998250445e-5	4.3153859784128605e-4	LINC02208	DOWN	-4.0498206646140265	-4.29024768030173
ENSG00000169570	69.32162210325095	0.09200576324324741	0.1149468622977957	0.8004199627901611	0.42346751869782767	0.5799108876530099	DTWD2	UNCHANGED	0.8004199627901611	0.3731798958203803
ENSG00000249494	20.178707096790337	-0.11433914414241629	0.18030440067008718	-0.6341450553479772	0.5259861613069001	0.6721121354206883	AC008629.1	UNCHANGED	-0.6341450553479772	-0.2790256819814544
ENSG00000172869	195.41914971220493	0.2632213563959018	0.13062322989441974	2.0151190305787	0.04389217869013265	0.10986879621101375	DMXL1	UNCHANGED	2.0151190305787	1.3576128614056817
ENSG00000145779	215.23191501214154	-0.04506636957781884	0.0989688103827173	-0.4553593137428343	0.6488507609027232	0.7696059667699269	TNFAIP8	UNCHANGED	-0.4553593137428343	-0.18785518173523702
ENSG00000133835	794.4436770666588	-0.2583641221582491	0.0862700096750256	-2.994831264439318	0.002745967006425075	0.012077444788176645	HSD17B4	UNCHANGED	-2.994831264439318	-2.56130468523969
ENSG00000184838	9.220207349257423	-2.758391700644944	0.4515327860683481	-6.1089510789752675	1.00288060378034e-9	2.8256078265586674e-8	PRR16	DOWN	-6.1089510789752675	-8.998750768082152
ENSG00000151304	514.4504717641591	-0.013831411651841251	0.06883309304977354	-0.20094130655787457	0.840744468418955	0.9033333996466704	SRFBP1	UNCHANGED	-0.20094130655787457	-0.07533598139426878
ENSG00000113083	31.556838365875745	-1.0475236242987833	0.3556424151844909	-2.9454406436740013	0.0032249501804343683	0.013810584243977027	LOX	DOWN	-2.9454406436740013	-2.491476990030129
ENSG00000164185	4.012036306212628	-1.1733145906420885	0.5331940645908918	-2.2005394818907957	0.027768641933032516	0.07750887565221468	ZNF474	UNCHANGED	-2.2005394818907957	-1.5564453595515915
ENSG00000250803	4.194292237855053	-0.6663682792602986	0.649298679673724	-1.0262892873818135	0.3047552452842953	0.4596635210233267	AC010255.3	UNCHANGED	-1.0262892873818135	-0.5160488108008963
ENSG00000064692	236.40845636182235	-0.32906259694367923	0.16582903497997575	-1.9843485007520807	0.04721700285694915	0.11641633310896027	SNCAIP	UNCHANGED	-1.9843485007520807	-1.3259015836274544
ENSG00000250328	5.689268377906289	-0.6389074892433517	0.43252033664637124	-1.4771732913121325	0.13962919128242615	0.26215403694261535	AC022101.1	UNCHANGED	-1.4771732913121325	-0.8550237773605955
ENSG00000205302	1960.723787059103	-0.0019601326409252368	0.06311473033355282	-0.031056658731903008	0.9752243543030259	0.9856749296694685	SNX2	UNCHANGED	-0.031056658731903008	-0.010895461606917562
ENSG00000064652	382.059815234846	0.40666147182174883	0.0681509121698301	5.967073057046694	2.4154727560855576e-9	6.248754823849214e-8	SNX24	UNCHANGED	5.967073057046694	8.616997856520841
ENSG00000168938	40.84451398078119	1.5608412411464638	0.2537323621819506	6.151526071503603	7.674090773347407e-10	2.235962898705352e-8	PPIC	UP	6.151526071503603	9.114973068034402
ENSG00000168944	236.5037695467301	0.17604256548763303	0.06903605023244887	2.550009232783253	0.010772006630544645	0.036572129888629804	CEP120	UNCHANGED	2.550009232783253	1.96770338793709
ENSG00000151292	412.49704597944594	0.07857016356127486	0.06987458148028346	1.1244455694299227	0.2608240493264524	0.4112392481484762	CSNK1G3	UNCHANGED	1.1244455694299227	0.5836523668962562
ENSG00000168916	727.8086294208845	0.19655286048965126	0.09758933016176251	2.0140814591497698	0.04400098178811803	0.11007659531872928	ZNF608	UNCHANGED	2.0140814591497698	1.3565376330500607
ENSG00000260192	39.40150728623095	0.10508468574027516	0.19056835824172932	0.5514277748406632	0.5813404651004856	0.7172862480940665	LINC02240	UNCHANGED	0.5514277748406632	0.2355694462536382
ENSG00000248752	16.786846104690643	1.1828717641447284	0.406312064595832	2.91123957965993	0.0035999786438532825	0.015102219991437578	AC116362.1	UP	2.91123957965993	2.443700075589431
ENSG00000155324	12.963150813619167	-2.2702515754988952	0.3061671217870093	-7.415073056336326	1.2155778097923327e-13	8.013426843395479e-12	GRAMD2B	DOWN	-7.415073056336326	-12.91521723650646
ENSG00000164904	2069.653978461309	-0.008528252394913179	0.06034544915107948	-0.14132386973476727	0.8876140935341744	0.9349819873528592	ALDH7A1	UNCHANGED	-0.14132386973476727	-0.05177581065867549
ENSG00000164902	1049.1488994876083	-0.1334931076225084	0.06338680634075855	-2.106007785040758	0.03520367611320198	0.09317432428411264	PHAX	UNCHANGED	-2.106007785040758	-1.4534119833310113
ENSG00000251072	13.974564092638234	0.9957533592941366	0.254643991782856	3.910374449923212	9.215315036864582e-5	7.03677499729096e-4	LMNB1-DT	UNCHANGED	3.910374449923212	4.035489813300773
ENSG00000113368	2371.619893556677	-0.2598885382696332	0.0842380017610555	-3.085169790788931	0.002034359812058025	0.009425959140048498	LMNB1	UNCHANGED	-3.085169790788931	-2.6915722320566053
ENSG00000173926	113.45286040952752	0.10641123005060607	0.18463600015174556	0.5763298054721213	0.5643922803875124	0.7027225111453649	MARCHF3	UNCHANGED	0.5763298054721213	0.24841893504531837
ENSG00000164241	74.93603702640829	1.636724471489086	0.6407885409574818	2.554234925992048	0.01064214262460504	0.03623931854258206	C5orf63	UP	2.554234925992048	1.9729709250143892
ENSG00000286615	12.954102302635349	2.3031272620438803	0.45702237920115646	5.039419001908807	4.669471946303745e-7	7.012010906876882e-6	AC011416.4	UP	5.039419001908807	6.330732229449528
ENSG00000145794	112.57753874053735	2.3966234642197324	0.39136543394268364	6.12374843653342	9.139916321404637e-10	2.6052576172230848e-8	MEGF10	UP	6.12374843653342	9.03905778034041
ENSG00000164244	454.8515771827601	-0.0503986373131709	0.05335937453484486	-0.944513269739687	0.3449074240755193	0.5019989223992342	PRRC1	UNCHANGED	-0.944513269739687	-0.46229745741477674
ENSG00000205279	38.38291253801304	-3.649261870959137	0.5690447307889754	-6.412961360523395	1.427197029100634e-10	4.844525263392491e-9	CTXN3	DOWN	-6.412961360523395	-9.845516067008411
ENSG00000230561	11.607891552144707	-0.39982137021010283	0.2871181889192646	-1.3925323634669815	0.16376124844595874	0.29447704644194833	CCDC192	UNCHANGED	-1.3925323634669815	-0.7857888594569082
ENSG00000245937	418.47482876546667	0.20231189800966073	0.10036997822386624	2.0156614715848815	0.04383538705262266	0.10980602775280075	LINC01184	UNCHANGED	2.0156614715848815	1.358175154409607
ENSG00000064651	349.9815260996398	-0.30188518289195	0.14786714049956734	-2.041597489963183	0.04119147449821848	0.10472055324338629	SLC12A2	UNCHANGED	-2.041597489963183	-1.385192661673629
ENSG00000138829	279.29839188372785	0.17895558626885075	0.14079018000553548	1.271080030310457	0.20370017885956052	0.3441690990539374	FBN2	UNCHANGED	1.271080030310457	0.69100858966608
ENSG00000113396	11.853756377446677	-0.6750164075377029	0.24267726419576124	-2.781539547080048	0.005410173865266727	0.021026468037891044	SLC27A6	UNCHANGED	-2.781539547080048	-2.266788777867068
ENSG00000066583	1743.1551950085866	-0.2543400019393989	0.13334595392144785	-1.9073694736116766	0.05647275949568502	0.13299529594887255	ISOC1	UNCHANGED	-1.9073694736116766	-1.2481609902962691
ENSG00000249421	50.00513230707351	-0.247675480279994	0.2501640916236738	-0.990052084103967	0.3221486619731129	0.47812641294583885	ADAMTS19-AS1	UNCHANGED	-0.990052084103967	-0.491943668132319
ENSG00000145808	157.45301458664974	-0.8869732463754985	0.2405062302937806	-3.687942908140269	2.2607435724175106e-4	0.0015155059189421508	ADAMTS19	UNCHANGED	-3.687942908140269	-3.6457486952396487
ENSG00000251680	11.619583837657629	-0.8830161556441798	0.29954421374903545	-2.9478658412143113	0.0031997589452339467	0.01372850917572204	AC008591.1	UNCHANGED	-2.9478658412143113	-2.494882738148223
ENSG00000186367	8.517315343430738	-1.2922991812243763	0.38035874440866557	-3.397579785456181	6.798476024530307e-4	0.0038133107635621045	MINAR2	DOWN	-3.397579785456181	-3.167588429692812
ENSG00000198108	8.397346020750279	-0.839795677569077	0.30557047113798685	-2.748288060824599	0.005990735111554212	0.022821466152315173	CHSY3	UNCHANGED	-2.748288060824599	-2.222519882902308
ENSG00000169567	31546.264144725123	0.08104804544322584	0.04971919127239379	1.6301159244363488	0.10307699870445998	0.2089946388102813	HINT1	UNCHANGED	1.6301159244363488	0.9868382353002912
ENSG00000186687	449.39323862846913	0.358346431014073	0.1117421439710064	3.2069049176920457	0.0013417133417937372	0.006682734421757954	LYRM7	UNCHANGED	3.2069049176920457	2.872340261644939
ENSG00000158985	457.8982330231238	0.10369253309098247	0.04992547711566125	2.076946262341375	0.03780651926157818	0.0981165085685037	CDC42SE2	UNCHANGED	2.076946262341375	1.4224333050515023
ENSG00000158987	79.33829321130709	-0.1928773642872963	0.10443369565158299	-1.8468882393167774	0.06476333957528443	0.14741624582167795	RAPGEF6	UNCHANGED	-1.8468882393167774	-1.1886707645863166
ENSG00000217128	171.81587103723314	0.10203024898046002	0.12202359943574957	0.836151772708386	0.4030695256701485	0.5601960994132776	FNIP1	UNCHANGED	0.836151772708386	0.3946200357184339
ENSG00000164398	26.71519923768987	1.380619133003226	0.2749436354151059	5.021462420538621	5.127953764478236e-7	7.587060881689897e-6	ACSL6	UP	5.021462420538621	6.2900558992307545
ENSG00000223548	7.922918935669263	1.4747042008057625	0.36753551109396987	4.012412831664357	6.010127479774389e-5	4.945393570586406e-4	ACSL6-AS1	UP	4.012412831664357	4.22111631615443
ENSG00000072682	149.8840916842241	0.17801124169551355	0.26741583753990683	0.6656720235163659	0.5056207592665318	0.6546078892718202	P4HA2	UNCHANGED	0.6656720235163659	0.2961751035353566
ENSG00000131435	233.1620991760153	0.18310867266876668	0.20000024732489086	0.9155422311619215	0.35990704271717217	0.5171732744784546	PDLIM4	UNCHANGED	0.9155422311619215	0.4438096549217496
ENSG00000197208	11.11862240136614	0.5429800527984504	0.30026732562009995	1.8083221398702305	0.07055637801832276	0.15749769446021483	SLC22A4	UNCHANGED	1.8083221398702305	1.1514637216266632
ENSG00000233006	50.5392427094978	0.4808789683485382	0.1621174430195381	2.966238298556088	0.0030146680505561004	0.013060756735649546	MIR3936HG	UNCHANGED	2.966238298556088	2.5207605016825387
ENSG00000197375	52.616521803876864	0.1558838146712651	0.13284305725495904	1.173443444410385	0.24061802397519677	0.3878038901209344	SLC22A5	UNCHANGED	1.173443444410385	0.6186718440793522
ENSG00000197536	97.80430343644197	0.5135894430122893	0.08859405583916613	5.797109502974566	6.746764089633264e-9	1.5888862078123912e-7	IRF1-AS1	UNCHANGED	5.797109502974566	8.170904475314057
ENSG00000125347	27.17943715112831	0.6599122893255119	0.19905276282645246	3.315263149102169	9.155689179743704e-4	0.0048989105940126605	IRF1	UNCHANGED	3.315263149102169	3.0383089593148216
ENSG00000113522	62.05906484373191	-0.07236498953394911	0.13882498046293623	-0.5212677811488636	0.602180242053171	0.7337728698840881	RAD50	UNCHANGED	-0.5212677811488636	-0.22027349808936786
ENSG00000131437	403.4330264357635	0.3316483388984594	0.07910231281393632	4.192650342330184	2.7571424067098935e-5	2.535026895646996e-4	KIF3A	UNCHANGED	4.192650342330184	4.559540801956947
ENSG00000164402	471.34844081534413	0.37504127689649325	0.07362849117690455	5.093697709972012	3.511464966722481e-7	5.4753198942301036e-6	SEPTIN8	UNCHANGED	5.093697709972012	6.454511660106873
ENSG00000164403	20.743587383292184	-0.45690638175828574	0.20837107181883252	-2.192753426711465	0.028325149129465	0.07868916307134484	SHROOM1	UNCHANGED	-2.192753426711465	-1.5478277949355892
ENSG00000164405	10076.442901219209	-0.19316124520487182	0.08465826293727377	-2.2816584997496543	0.02250951002104937	0.06551779306160875	UQCRQ	UNCHANGED	-2.2816584997496543	-1.6476339584632969
ENSG00000164406	56.22447299111853	0.06746828251210148	0.1384023998947415	0.48747913738065807	0.6259188238659977	0.752018717802269	LEAP2	UNCHANGED	0.48747913738065807	0.2034819872896487
ENSG00000072364	289.49830062927487	-0.030267286191979218	0.0780133424548321	-0.3879757646520948	0.6980339685935041	0.8055036482674702	AFF4	UNCHANGED	-0.3879757646520948	-0.1561234426866356
ENSG00000155329	944.029418922052	-0.017577973179754704	0.05702718526731026	-0.3082384848096464	0.7579008704724058	0.8482495836570763	ZCCHC10	UNCHANGED	-0.3082384848096464	-0.12038759413332396
ENSG00000286408	44.28392440737147	0.4163049474919833	0.16815627243134926	2.475702758349036	0.013297423341905404	0.043163537288915	AC113410.5	UNCHANGED	2.475702758349036	1.876232504657199
ENSG00000170606	1928.3436909796164	-0.026433778635067583	0.07615826099743049	-0.34709010275273267	0.7285236287191718	0.827378770570117	HSPA4	UNCHANGED	-0.34709010275273267	-0.13755635788721757
ENSG00000053108	10.707897569164269	-0.2745356266023925	0.4026344684190569	-0.6818482969934389	0.4953348812766738	0.6452721423070199	FSTL4	UNCHANGED	-0.6818482969934389	-0.30510108810358383
ENSG00000113583	1018.7008711650276	-0.12021980781749092	0.0539858299868828	-2.2268770869448766	0.02595548958363534	0.07337058737327418	C5orf15	UNCHANGED	-2.2268770869448766	-1.5857707748581065
ENSG00000213585	4404.327779982679	-0.12494449787405676	0.0788688220980694	-1.5842064652454753	0.11314674251561162	0.2242446293339005	VDAC1	UNCHANGED	-1.5842064652454753	-0.9463579448277609
ENSG00000271737	46.8520138334258	0.40188306951570013	0.1739978976204978	2.3097007205928235	0.020904728898370806	0.0618163043316216	AC008608.2	UNCHANGED	2.3097007205928235	1.6797554601970408
ENSG00000081059	190.79675919282943	0.05453279632500143	0.16567613871483977	0.3291529893683892	0.7420400538744434	0.8376035885133047	TCF7	UNCHANGED	0.3291529893683892	0.12957265171940646
ENSG00000113558	12890.385650915403	-0.07418970525991078	0.0528911481099594	-1.4026866103506055	0.16071031181941733	0.2902043866850734	SKP1	UNCHANGED	-1.4026866103506055	-0.7939562562634552
ENSG00000272772	52.792716454623424	-0.09877941753676457	0.10332560857586838	-0.956001313694023	0.33907157078256694	0.4956833011131491	AC104109.3	UNCHANGED	-0.956001313694023	-0.4697086218109427
ENSG00000113575	4282.455466184365	-0.21365086037243763	0.09086555197048952	-2.351285561351404	0.018708669792953023	0.05662680872981385	PPP2CA	UNCHANGED	-2.351285561351404	-1.7279570902187187
ENSG00000273345	50.637350459996306	0.21987807929053232	0.13196454453948991	1.6661905670029014	0.09567546419760671	0.19756579133754212	AC104109.4	UNCHANGED	1.6661905670029014	1.0191994219911553
ENSG00000006837	93.96845964716346	0.2915896135497973	0.105559575552811	2.762322717032111	0.005739172013410626	0.02204017610368264	CDKL3	UNCHANGED	2.762322717032111	2.2411507584634403
ENSG00000119048	2152.316841125642	0.1360936618468092	0.07359527789197311	1.8492173104716638	0.06442644013636785	0.146845152701688	UBE2B	UNCHANGED	1.8492173104716638	1.190935864802089
ENSG00000237190	915.9375880002535	0.12244322226430453	0.05831223147516571	2.099786256961393	0.03574764772084936	0.09418501034272556	CDKN2AIPNL	UNCHANGED	2.099786256961393	1.446752530519279
ENSG00000152700	859.6441990329558	-0.2164469036694379	0.09213789686439926	-2.3491626251029594	0.01881568685550792	0.05684994467721504	SAR1B	UNCHANGED	-2.3491626251029594	-1.7254799233918288
ENSG00000113615	181.68666566599174	-0.060429646280516426	0.06821361577909366	-0.8858883316816804	0.3756777043811833	0.5331051466592689	SEC24A	UNCHANGED	-0.8858883316816804	-0.425184578563299
ENSG00000164615	2285.234497399077	0.051159491565312014	0.06833414037558636	0.7486666442882436	0.45405815280991807	0.6075764625133411	CAMLG	UNCHANGED	0.7486666442882436	0.34288852197305214
ENSG00000145833	1603.9262726533343	0.06676771983000124	0.056237826341291916	1.187238628762184	0.23513350794264187	0.3816055380825446	DDX46	UNCHANGED	1.187238628762184	0.6286854768825308
ENSG00000181904	883.3905946999502	-0.12885683125203184	0.05533382449612656	-2.328717243483721	0.019874050010999362	0.059437647554353316	C5orf24	UNCHANGED	-2.328717243483721	-1.7017136216572193
ENSG00000113621	584.489740624424	0.017189798733482094	0.06423919400956506	0.26759051072344675	0.7890145360225138	0.8692498508225835	TXNDC15	UNCHANGED	0.26759051072344675	0.10291499570538987
ENSG00000132570	382.07548436796327	-0.07767260398317427	0.09778633106861363	-0.7943094206967825	0.4270153210159645	0.5827093662904873	PCBD2	UNCHANGED	-0.7943094206967825	-0.3695565425081807
ENSG00000152705	5.754966243748716	-0.48220391623130204	0.3586975551393565	-1.3443189375627678	0.17884527429539573	0.3132223010893001	CATSPER3	UNCHANGED	-1.3443189375627678	-0.7475225309108602
ENSG00000224186	20.865670486976857	0.12266127923487524	0.2096092128095555	0.5851903052864452	0.5584197628654772	0.6979838236577715	C5orf66	UNCHANGED	0.5851903052864452	0.25303922012783214
ENSG00000113648	6117.531328740885	-0.14459623669552724	0.10058788313177575	-1.4375114794502444	0.1505727133836355	0.2762306337501013	MACROH2A1	UNCHANGED	-1.4375114794502444	-0.8222537233585089
ENSG00000181965	221.7464213694855	-0.42734894527511375	0.4784670818968171	-0.8931626886032525	0.371770055890688	0.5294080011907929	NEUROG1	UNCHANGED	-0.8931626886032525	-0.4297255932761964
ENSG00000120708	5.672873110609294	-1.3648353040212222	0.4786595465333854	-2.8513696507378197	0.004353133032814366	0.017616827068564232	TGFBI	DOWN	-2.8513696507378197	-2.3611980604937925
ENSG00000164621	6.996064805674042	-0.11949499013532201	0.33100024993904553	-0.36101178218846447	0.7180906392936122	0.8204416204027793	SMAD5-AS1	UNCHANGED	-0.36101178218846447	-0.14382073450333788
ENSG00000113658	561.1956601920789	0.1940996710344993	0.06487868296660973	2.991732602438833	0.002773991226805151	0.012180645429219468	SMAD5	UNCHANGED	2.991732602438833	2.556894916786936
ENSG00000249803	57.0487053348998	2.957853378964563	0.7043098187627186	4.199648081238892	2.6733015048455076e-5	2.4685748996069334e-4	AC112178.1	UP	4.199648081238892	4.57295205714083
ENSG00000250284	33.111456622607484	1.8845545317541188	0.7350214995422557	2.5639447729457574	0.01034900101071421	0.0354745720250822	AC109439.2	UP	2.5639447729457574	1.9851015706393018
ENSG00000152377	45.5867307607107	-0.44164749195365643	0.26385907572605605	-1.6738006480860412	0.09416978494647493	0.1951990904669313	SPOCK1	UNCHANGED	-1.6738006480860412	-1.0260884213681882
ENSG00000146021	49.981102503762216	-0.20776831214624425	0.15767578248935218	-1.31769323650114	0.1876063595961862	0.32371813883226713	KLHL3	UNCHANGED	-1.31769323650114	-0.7267524437249856
ENSG00000177733	5296.999616280636	-0.17975985479943474	0.07045227228150705	-2.5515125201521673	0.010725647038915447	0.03645823164293099	HNRNPA0	UNCHANGED	-2.5515125201521673	-1.9695764989610123
ENSG00000250159	31.83568227078672	0.9280921432480601	0.1922883206802031	4.826565336703839	1.3890783624659704e-6	1.8428223745721817e-5	AC106791.1	UNCHANGED	4.826565336703839	5.8572732535952845
ENSG00000078795	9.088129664749792	0.024589116309429126	0.2844647598963709	0.08643993835435651	0.9311166995085353	0.9586857943320708	PKD2L2	UNCHANGED	0.08643993835435651	0.03099588424270868
ENSG00000031003	245.49697085698764	-0.060144366117504816	0.15912841771277503	-0.3779611899746575	0.7054594250155336	0.8107999183971666	FAM13B	UNCHANGED	-0.3779611899746575	-0.15152795993742
ENSG00000112981	551.8985719452719	0.10560296513862949	0.09111395289168141	1.1590207842718996	0.24644771316379527	0.39455386452340413	NME5	UNCHANGED	1.1590207842718996	0.6082752073934226
ENSG00000112983	926.0793538465867	-0.06544237031439543	0.09835388194123498	-0.6653765873063993	0.5058096559631342	0.6546887046694082	BRD8	UNCHANGED	-0.6653765873063993	-0.2960128841820472
ENSG00000112984	777.0144767574127	-0.17442473841667375	0.10696362355619572	-1.630692123337013	0.10295529944141328	0.2089207015287248	KIF20A	UNCHANGED	-1.630692123337013	-0.9873512939325098
ENSG00000094880	1005.3750937739952	0.05006524385412582	0.044640084037962303	1.121531129098008	0.2620618487305821	0.41265738312514605	CDC23	UNCHANGED	1.121531129098008	0.5815961995485774
ENSG00000146013	8.640971939226299	-0.9115673240393999	0.3310552809186636	-2.7535199605027936	0.005895817485802758	0.02250004196526515	GFRA3	UNCHANGED	-2.7535199605027936	-2.229455969201855
ENSG00000158402	443.82962409037134	0.2686490002654386	0.07630638389734028	3.520662185052155	4.304706501502542e-4	0.00259162760249134	CDC25C	UNCHANGED	3.520662185052155	3.3660564537627358
ENSG00000120709	342.84157837663747	-0.06775024404714558	0.06290290031990252	-1.0770607349198709	0.28145313324709664	0.43414317436633193	FAM53C	UNCHANGED	-1.0770607349198709	-0.5505939122396991
ENSG00000120733	395.1921744574625	-0.022310463289768986	0.06498388233023808	-0.3433230285686941	0.7313554581978717	0.8293811831343293	KDM3B	UNCHANGED	-0.3433230285686941	-0.1358714930654189
ENSG00000132563	828.523920067698	0.24282189203611357	0.08948562847711128	2.713529492595817	0.006657064222016184	0.02481176916103565	REEP2	UNCHANGED	2.713529492595817	2.1767172533032926
ENSG00000120738	4191.433847111303	-1.4094339742633835	0.3700058123711702	-3.8092211720434115	1.394052164395079e-4	0.0010017696403569686	EGR1	DOWN	-3.8092211720434115	-3.855720974957473
ENSG00000120705	1321.8788777497255	-0.03605076041215005	0.07861911830690836	-0.458549538439459	0.6465576806776636	0.7678462711198739	ETF1	UNCHANGED	-0.458549538439459	-0.18939272479350072
ENSG00000113013	3360.096615588327	-0.02936042805991942	0.08040677355255413	-0.36514869037406844	0.715000416798998	0.817859429133033	HSPA9	UNCHANGED	-0.36514869037406844	-0.1456937050332521
ENSG00000044115	1472.8681425571137	0.050938461253323165	0.049095120535568026	1.0375463120906219	0.29948132396401117	0.45423684155294725	CTNNA1	UNCHANGED	1.0375463120906219	0.5236302555860939
ENSG00000253404	15.5212865370366	1.7434764794418258	0.271986454517199	6.4101592211151	1.4536773862284452e-10	4.914868849992965e-9	AC034243.1	UP	6.4101592211151	9.837531965503679
ENSG00000146006	33.82354436934007	-1.4113302885755223	0.2682916024271843	-5.260434079216343	1.4371572134470846e-7	2.463656853654169e-6	LRRTM2	DOWN	-5.260434079216343	-6.842495720941669
ENSG00000120725	236.948563732948	0.12232350607157551	0.13685656903429472	0.8938080717259733	0.37142458972469894	0.5290484228714032	SIL1	UNCHANGED	0.8938080717259733	0.43012934769306344
ENSG00000280987	20.367939154235923	-0.11086705473115029	0.2454263369882831	-0.45173250797628617	0.651461696365996	0.7715772061426899	MATR3	UNCHANGED	-0.45173250797628617	-0.18611111417383136
ENSG00000281398	123.373804337613	-0.5083075347841525	0.18424476041588778	-2.7588710454331062	0.005800141790136578	0.022219345058288518	SNHG4	UNCHANGED	-2.7588710454331062	-2.2365613895540934
ENSG00000015479	63.87752788059311	0.12344479856082587	0.12701091305407206	0.9719227709848208	0.33108897052823427	0.48699285689171884	MATR3	UNCHANGED	0.9719227709848208	0.48005528653427976
ENSG00000120727	4215.175816834861	0.05085267203475688	0.039306455118957015	1.2937486191735277	0.1957522655812454	0.3336601959203538	PAIP2	UNCHANGED	1.2937486191735277	0.7082932028396778
ENSG00000272742	66.64337274585918	-0.12097325800344252	0.14023888242158045	-0.8626228041362852	0.388344888140889	0.5462229689527588	AC135457.1	UNCHANGED	-0.8626228041362852	-0.41078240717435105
ENSG00000170469	180.25241225947985	-0.05046425396216702	0.11100297405741291	-0.4546207377837095	0.6493821128593598	0.7699670192823224	SPATA24	UNCHANGED	-0.4546207377837095	-0.18749967812680868
ENSG00000170464	390.7277847918672	0.025489748647403988	0.05704905249884766	0.44680406651659743	0.6550165349139587	0.7743908265559432	DNAJC18	UNCHANGED	0.44680406651659743	0.1837477367543953
ENSG00000131508	4382.740273099747	-0.09460371835773738	0.05155585716857323	-1.8349751813534918	0.06650936688694532	0.15056912232330813	UBE2D2	UNCHANGED	-1.8349751813534918	-1.1771171862631993
ENSG00000171604	576.4792487169786	-0.11763074686322468	0.12134155250311156	-0.9694185086366707	0.33233642132467156	0.4884069596916373	CXXC5	UNCHANGED	-0.9694185086366707	-0.4784220610277627
ENSG00000158458	6.702235300361264	-0.7620738346053824	0.4055001852961174	-1.879342753071435	0.06019770757787456	0.13944480148496563	NRG2	UNCHANGED	-1.879342753071435	-1.2204200470351283
ENSG00000185129	96.10753865420448	-0.22287973697707447	0.1919931849907707	-1.16087316842933	0.24569348190904988	0.39389394461174815	PURA	UNCHANGED	-1.16087316842933	-0.6096063649219586
ENSG00000120306	902.4392972004543	-0.12803133400362454	0.1599560983958059	-0.8004154595395004	0.42347012693321584	0.5799108876530099	CYSTM1	UNCHANGED	-0.8004154595395004	-0.37317722090743377
ENSG00000113068	2370.9217812302936	-0.0553054668487751	0.05198702283539501	-1.0638321610354027	0.28740473919332665	0.44096875241924016	PFDN1	UNCHANGED	-1.0638321610354027	-0.541506074794205
ENSG00000113070	55.835634613736396	-0.27433389472408376	0.15700840434546756	-1.7472561157966007	0.08059292165088901	0.1739845169132986	HBEGF	UNCHANGED	-1.7472561157966007	-1.0937030999188806
ENSG00000249637	231.62054091759612	0.34546241370175507	0.06986079748083984	4.945011024194252	7.613955553392046e-7	1.0842425114146438e-5	AC008438.1	UNCHANGED	4.945011024194252	6.118389662716413
ENSG00000131503	109.78353322146252	0.32105939051842397	0.12294537167160252	2.6113987550178037	0.009017268360069802	0.031672668171123596	ANKHD1	UNCHANGED	2.6113987550178037	2.0449250052320105
ENSG00000254996	10.360973271903346	-0.37154254500993245	0.273824557913379	-1.3568634889477857	0.17482458981511664	0.30788602852019614	ANKHD1-EIF4EBP3	UNCHANGED	-1.3568634889477857	-0.7573974820566373
ENSG00000213523	1110.260767952959	0.05938678314981624	0.03657237083809034	1.6238155139771402	0.10441518800142359	0.2110553948071867	SRA1	UNCHANGED	1.6238155139771402	0.9812363252278022
ENSG00000243056	6.903923484824461	-0.7528708664587191	0.30068429312928985	-2.5038583113983797	0.012284721949693557	0.04053127392638991	EIF4EBP3	UNCHANGED	-2.5038583113983797	-1.9106346688200706
ENSG00000113108	161.47705494509097	-0.16384605119131015	0.1253883649491259	-1.3067085710686777	0.19131170662468125	0.3282540527494531	APBB3	UNCHANGED	-1.3067085710686777	-0.7182584540869467
ENSG00000176087	610.4824097934778	-0.1288781364288112	0.109051862411316	-1.1818059185703362	0.23728271885788696	0.3840156532492476	SLC35A4	UNCHANGED	-1.1818059185703362	-0.6247338900083245
ENSG00000170458	5.574382398351259	-0.4752288249664513	0.37992900260658174	-1.2508358711918421	0.21099436461303783	0.3529803822656289	CD14	UNCHANGED	-1.2508358711918421	-0.6757291439920915
ENSG00000131495	4383.732350609434	-0.0044871222554852125	0.054725137597471135	-0.08199380490351775	0.9346516398398972	0.960471989083744	NDUFA2	UNCHANGED	-0.08199380490351775	-0.029350227722196375
ENSG00000113119	184.91573645630424	0.01626732185675857	0.1194910136019918	0.1361384539840192	0.8917118286190969	0.9368708240626706	TMCO6	UNCHANGED	0.1361384539840192	0.049775472373578857
ENSG00000113141	2391.3257011570577	-0.10141389554711575	0.04790901060793809	-2.116802126786404	0.0342766447898064	0.09137227683702646	IK	UNCHANGED	-2.116802126786404	-1.465001696100875
ENSG00000120314	214.11794309053514	0.12879165155206615	0.06223525236477508	2.0694324624440945	0.038505522891123724	0.09947697047103139	WDR55	UNCHANGED	2.0694324624440945	1.4144769746702843
ENSG00000256453	41.6576585202211	0.1953333328035671	0.144602212999063	1.3508322504361177	0.17674917463004003	0.3104109656072108	DND1	UNCHANGED	1.3508322504361177	0.752642605561932
ENSG00000170445	1119.330147272434	-0.19610516032029096	0.07740600102860772	-2.5334619760012456	0.011294199298246396	0.037997469717883536	HARS1	UNCHANGED	-2.5334619760012456	-1.9471445529401181
ENSG00000112855	271.66836191784705	-0.08261413194125129	0.06477850660493327	-1.2753324562588748	0.20219159453478777	0.3421087389839428	HARS2	UNCHANGED	-1.2753324562588748	-0.6942369027659685
ENSG00000146007	1177.8440480357033	-0.15052045291494517	0.07673443005935678	-1.9615764761465266	0.04981181324436224	0.12122105178652236	ZMAT2	UNCHANGED	-1.9615764761465266	-1.3026676488380287
ENSG00000279726	21.37302379561646	-0.6944679108829702	0.3216945939890057	-2.1587801718132216	0.030867225487348035	0.08405534417400005	AC005609.5	UNCHANGED	-2.1587801718132216	-1.5105024054931897
ENSG00000204969	4.5660597283928235	0.29428994527532104	0.42303257269559186	0.6956673416424788	0.48663718246674464	0.637717976399288	PCDHA2	UNCHANGED	0.6956673416424788	0.3127947110172022
ENSG00000204967	18.724376502555252	-0.20519165268811118	0.23740889606451862	-0.8642963936462935	0.3874250907816059	0.545288599456363	PCDHA4	UNCHANGED	-0.8642963936462935	-0.41181225652569337
ENSG00000204963	6.525081562747239	-0.5309146654664016	0.5091119305537404	-1.0428250323832469	0.29702933546968274	0.45148035910347756	PCDHA7	UNCHANGED	-1.0428250323832469	-0.5272006563950584
ENSG00000250120	12.094240919491838	-0.31692416933641365	0.25296621066695185	-1.2528320225093899	0.21026684504912874	0.3521428261273981	PCDHA10	UNCHANGED	-1.2528320225093899	-0.6772292016235799
ENSG00000249158	2.5491997102273865	-0.5850687762572666	0.6311563791417166	-0.9269791062761298	0.3539373825206355	0.51143592325299	PCDHA11	UNCHANGED	-0.9269791062761298	-0.451073565180971
ENSG00000251664	18.88154643231741	-0.5599158634373046	0.25961152562736733	-2.156745013859586	0.031025537569461217	0.08431163909931255	PCDHA12	UNCHANGED	-2.156745013859586	-1.5082806848839283
ENSG00000112852	244.1469522438718	-0.3230318659834737	0.13772990186944783	-2.345401119138754	0.01900661934186907	0.05732538750098437	PCDHB2	UNCHANGED	-2.345401119138754	-1.7210951230996432
ENSG00000272154	5.659416065523278	0.1954516664953259	0.36159574448896764	0.5405253504062992	0.5888347832792684	0.7235006541242248	AC244517.2	UNCHANGED	0.5405253504062992	0.2300065435413653
ENSG00000113205	7.021984542691127	0.23911231099252123	0.3965900437967138	0.6029206096638338	0.5465615047127526	0.6881417135173478	PCDHB3	UNCHANGED	0.6029206096638338	0.2623609596897656
ENSG00000272108	8.329814163717984	-0.9692334858581645	0.31941446307028964	-3.0344070100697884	0.0024100904099730344	0.01089774461331557	AC244517.1	UNCHANGED	-3.0344070100697884	-2.6179666653853304
ENSG00000081818	13.92672602415182	0.2704830674694396	0.2839694094936485	0.9525077646629028	0.3408395299577513	0.4975864149586824	PCDHB4	UNCHANGED	0.9525077646629028	0.46745004228871023
ENSG00000113209	132.77155760818877	1.2199217567391392	0.4268373213772906	2.8580484780542994	0.004262552645530646	0.017315922881225375	PCDHB5	UP	2.8580484780542994	2.370330244123255
ENSG00000113212	7.472629780009158	0.04185228803570836	0.2966185518446275	0.14109801216220325	0.8877925140069127	0.9349970406758131	PCDHB7	UNCHANGED	0.14109801216220325	0.05168852132821953
ENSG00000272674	25.20819288208257	-0.23955161562389715	0.22742300174470637	-1.0533306384408987	0.29218948149113305	0.44622926717170003	PCDHB16	UNCHANGED	-1.0533306384408987	-0.5343354222572377
ENSG00000177839	20.40338389855723	-0.005199812725131771	0.20620718163849175	-0.025216448252746722	0.9798823173194483	0.9884563541001617	PCDHB9	UNCHANGED	-0.025216448252746722	-0.008826079417420632
ENSG00000120324	89.55972984497821	-0.17692836837429313	0.1258330243306321	-1.4060567113876692	0.15970728529694508	0.2889167267697584	PCDHB10	UNCHANGED	-1.4060567113876692	-0.7966752723894032
ENSG00000197479	11.815585263877768	0.04065937357505791	0.2862608189836453	0.14203611140154276	0.8870514820602953	0.9347353579397323	PCDHB11	UNCHANGED	0.14203611140154276	0.05205117416389818
ENSG00000120328	7.210795871957643	0.9336805802582857	0.32203992343877474	2.899269662867729	0.003740330525014099	0.015576195947339201	PCDHB12	UNCHANGED	2.899269662867729	2.427090018428617
ENSG00000187372	8.044435685018506	0.24361740328800618	0.3606749242343671	0.67544868500396	0.49939074311242776	0.648903922975768	PCDHB13	UNCHANGED	0.67544868500396	0.30155951214977333
ENSG00000120327	64.64436429098974	-0.11064437390048877	0.14661102830683445	-0.7546797480263696	0.45044116081665786	0.6045594230392739	PCDHB14	UNCHANGED	-0.7546797480263696	-0.3463619309924572
ENSG00000113248	96.12100515185692	0.16268538246523323	0.23898285114147652	0.6807408217291893	0.49603550127054663	0.6457727905980415	PCDHB15	UNCHANGED	0.6807408217291893	0.30448723993288257
ENSG00000178913	3523.779516866102	0.08756254518763361	0.09273264172087366	0.9442472851274732	0.3450432969974193	0.5021110758487972	TAF7	UNCHANGED	0.9442472851274732	0.46212640502166574
ENSG00000288095	11.273202267508472	0.8467713305194291	0.3088005104000536	2.7421306053621155	0.006104206500862936	0.023186478708728316	AC005618.4	UNCHANGED	2.7421306053621155	2.214370782938444
ENSG00000253953	4.070967396081519	1.087006289990359	0.6441933184349722	1.687391438071996	0.09152810907755361	0.19104534650246338	PCDHGB4	UNCHANGED	1.687391438071996	1.0384455098401273
ENSG00000253305	89.60117270135288	-1.1185425915967704	0.32688479782850893	-3.4218250558827847	6.220232253889016e-4	0.0035386405004649594	PCDHGB6	DOWN	-3.4218250558827847	-3.206193399119587
ENSG00000253846	7.981952824965261	-0.21821475447129504	0.4018456693039064	-0.5430312459240773	0.5871082892784006	0.7220901139120249	PCDHGA10	UNCHANGED	-0.5430312459240773	-0.2312817878518468
ENSG00000254122	12.933799478063122	-0.17306905675839354	0.41762481793547757	-0.41441276793356774	0.6785718398405649	0.7907876066505047	PCDHGB7	UNCHANGED	-0.41441276793356774	-0.1684041671719089
ENSG00000131504	359.2884812060077	-0.14859194501807338	0.05947700290014227	-2.49830922495454	0.01247872889730996	0.04095767343188586	DIAPH1	UNCHANGED	-2.49830922495454	-1.9038296503105439
ENSG00000171720	1810.592896637243	-0.34303112997395724	0.08999986543675821	-3.8114626984081545	1.381469046518803e-4	9.941552786069357e-4	HDAC3	UNCHANGED	-3.8114626984081545	-3.8596588415304454
ENSG00000164620	50.204384913456884	-0.5204029793616365	0.20064579601736895	-2.593640084622494	0.009496584312977329	0.03303008363409552	RELL2	UNCHANGED	-2.593640084622494	-2.022432571634056
ENSG00000197948	46.359364788853796	0.11543123597718664	0.19812884246298185	0.5826069265950194	0.5601579414592057	0.6990237902557851	FCHSD1	UNCHANGED	0.5826069265950194	0.25168950257759737
ENSG00000120318	39.40309908752263	-1.7199574889689324	0.23247142848564903	-7.398575817135779	1.3765279264469586e-13	8.86899540232278e-12	ARAP3	DOWN	-7.398575817135779	-12.86121497338886
ENSG00000156453	36.75301134255547	-0.5505678820150419	0.2130064583964859	-2.584747364749974	0.009745037289637307	0.03374300683092017	PCDH1	UNCHANGED	-2.584747364749974	-2.0112164947041093
ENSG00000081791	868.1372909727097	0.010845970350639514	0.061275617522888036	0.17700303626623204	0.8595060046418663	0.91599809770022	DELE1	UNCHANGED	0.17700303626623204	0.06575108491791873
ENSG00000013561	421.6166980848097	-0.00925326816031979	0.05942859790173482	-0.1557039621836623	0.8762663738944334	0.9270321623318394	RNF14	UNCHANGED	-0.1557039621836623	-0.05736385373220598
ENSG00000113552	2035.99781912605	0.020535436306757186	0.07442891983581153	0.27590668186583767	0.7826197416606835	0.8647155548511298	GNPDA1	UNCHANGED	0.27590668186583767	0.10644920117574068
ENSG00000131507	948.2049590371362	-0.14624489955357545	0.07865550294024624	-1.8593091911786026	0.06298332494710628	0.1443265722918927	NDFIP1	UNCHANGED	-1.8593091911786026	-1.2007744162929173
ENSG00000187678	65.25773032030737	-2.282200983826307	0.3385497107002221	-6.741110423949359	1.571806888800404e-11	6.72607288706218e-10	SPRY4	DOWN	-6.741110423949359	-10.803600812164358
ENSG00000231185	13.573581085152016	-1.838168070379914	0.3121869689575297	-5.888035866833317	3.908123167245942e-9	9.670622457616987e-8	SPRY4-AS1	DOWN	-5.888035866833317	-8.408031757642018
ENSG00000145819	30.85444832824741	-0.19560650793561285	0.21826450381229484	-0.8961901936369479	0.37015119222352466	0.5276748314289439	ARHGAP26	UNCHANGED	-0.8961901936369479	-0.43162084745626506
ENSG00000113580	10.152501208712463	-0.252368712023274	0.36342409302962186	-0.6944193212933298	0.48741928030979104	0.6383031747207679	NR3C1	UNCHANGED	-0.6944193212933298	-0.3120972959011056
ENSG00000145817	786.2951948051932	-0.1529746713440907	0.09984233051988474	-1.5321624660356266	0.12548234819347315	0.24193258344961957	YIPF5	UNCHANGED	-1.5321624660356266	-0.9014173627992387
ENSG00000183775	31.24699117870061	-1.507031700300866	0.33589749919000383	-4.4865820791609945	7.237484298348225e-6	7.896026000638824e-5	KCTD16	DOWN	-4.4865820791609945	-5.140412365461139
ENSG00000186314	153.89530072989297	-0.31718291733363185	0.15491732030207614	-2.047433538839628	0.04061553616155136	0.10362666832371907	PRELID2	UNCHANGED	-2.047433538839628	-1.391307809314624
ENSG00000156463	6.46341689930606	-1.067158906550174	0.3372826759476212	-3.1639896818059525	0.0015562231261357598	0.007537859193089919	SH3RF2	DOWN	-3.1639896818059525	-2.807928135172538
ENSG00000173261	22.524288983677916	-0.07900464123257235	0.2725112314179821	-0.28991333979697065	0.7718825360159575	0.857904076288013	PLAC8L1	UNCHANGED	-0.28991333979697065	-0.11244878495119523
ENSG00000251556	8.247365721621776	0.01979994035848467	0.2615289976396319	0.07570839385760031	0.9396510978299003	0.9634921211389122	AC091887.1	UNCHANGED	0.07570839385760031	0.027033374501743774
ENSG00000133706	2383.528072602018	0.2654877074430378	0.06068695232292185	4.3747081914799235	1.2159502612833894e-5	1.2476643486269585e-4	LARS1	UNCHANGED	4.3747081914799235	4.915084189612591
ENSG00000275740	16.028731336618254	0.026462871099460043	0.23062722686527515	0.11474304859468645	0.9086487914041937	0.9458190248390663	AC091959.3	UNCHANGED	0.11474304859468645	0.0416039467326147
ENSG00000091009	113.45232010005373	-0.20440292879689664	0.07880652458226073	-2.5937310378855045	0.009494072632516856	0.03303008363409552	RBM27	UNCHANGED	-2.5937310378855045	-2.02254745012128
ENSG00000113649	2836.170832548013	0.22559537169623328	0.07087926757171042	3.1828118351814583	0.0014585236523315674	0.00714777061995097	TCERG1	UNCHANGED	3.1828118351814583	2.836086523694258
ENSG00000156475	104.43673365877723	-0.12714567209940558	0.14164689274677916	-0.8976241528058276	0.36938595801716007	0.526935905020051	PPP2R2B	UNCHANGED	-0.8976241528058276	-0.4325196180229391
ENSG00000169302	5.784536813420278	1.0339499381662138	0.4244441108661926	2.4360096222236662	0.014850289489907884	0.047142775405528484	STK32A	UP	2.4360096222236662	1.828265080175447
ENSG00000113657	815.8305196223425	0.6085206192715733	0.19365151184800436	3.142348920824314	0.001675981805404241	0.008013361340092973	DPYSL3	UNCHANGED	3.142348920824314	2.775730700416619
ENSG00000280780	12.108169324929126	-0.1650425062172808	0.2303510370775367	-0.7164825837607456	0.4736934177843722	0.6258970295039755	JAKMIP2-AS1	UNCHANGED	-0.7164825837607456	-0.324502649977103
ENSG00000176049	466.16150836289256	-0.10700920549854458	0.06562430624809297	-1.6306337029148288	0.1029676332406981	0.20892089957833385	JAKMIP2	UNCHANGED	-1.6306337029148288	-0.9872992696056712
ENSG00000287630	4.53098939953013	-1.5861436438791268	0.6904397175707522	-2.2972949028190692	0.021601952380165615	0.06342764143404088	AC011370.1	UNCHANGED	-2.2972949028190692	-1.6655069956261768
ENSG00000133710	59.280573452943266	0.3995799587052077	0.39659892607504194	1.0075164919372517	0.31368663651213874	0.468867300566466	SPINK5	UNCHANGED	1.0075164919372517	0.5035039824583213
ENSG00000247199	40.42280160264343	-0.06147422717319786	0.1655121052509997	-0.37141831456963204	0.7103259865730983	0.8145681976458514	AC011346.1	UNCHANGED	-0.37141831456963204	-0.14854229680357878
ENSG00000145868	186.54549275950762	-0.06952333490998719	0.0704861628590666	-0.9863401849380773	0.32396620659966285	0.47951412377091956	FBXO38	UNCHANGED	-0.9863401849380773	-0.4895002893388117
ENSG00000169252	11.159881855181823	-0.7366065433261056	0.37526845259085484	-1.9628789423693125	0.049660242132806745	0.12097288831153408	ADRB2	UNCHANGED	-1.9628789423693125	-1.3039911672485207
ENSG00000173210	5.710543315245653	0.162072173419492	0.3783639389316041	0.4283499476116549	0.6683963595540832	0.7839664383476277	ABLIM3	UNCHANGED	0.4283499476116549	0.17496592417343815
ENSG00000157510	3.7951911146879382	-1.753493549587017	0.5097946410360229	-3.4396076546106973	5.825580421542683e-4	0.003345642789015128	AFAP1L1	DOWN	-3.4396076546106973	-3.2346607979731403
ENSG00000164284	217.96877826040364	-0.06085971456417887	0.09227281358572899	-0.659562792107073	0.5095344381927662	0.6578789320707268	GRPEL2	UNCHANGED	-0.659562792107073	-0.2928264577583533
ENSG00000145882	185.5191238710918	0.1154247452619108	0.11858874057461725	0.9733195976500345	0.3303944852710642	0.4863484301679584	PCYOX1L	UNCHANGED	0.9733195976500345	0.48096721025097117
ENSG00000113712	965.1813035229933	0.13648096349471903	0.06768900049883311	2.0162945602523976	0.043769183408698946	0.10972263419386212	CSNK1A1	UNCHANGED	2.0162945602523976	1.358831555840718
ENSG00000230551	53.54203316724543	-0.11308796630657587	0.12324619252095848	-0.917577768476254	0.35883996124715756	0.5160307839917433	AC021078.1	UNCHANGED	-0.917577768476254	-0.44509919889787025
ENSG00000183111	11.01657140975259	0.26673066759076797	0.24929191851133337	1.0699531263731752	0.28464040799182067	0.43791226581837683	ARHGEF37	UNCHANGED	1.0699531263731752	0.5457034467599065
ENSG00000155846	16.842123878390854	-1.1048080294291487	0.2991051966486484	-3.6937105801172017	2.2100533005402342e-4	0.0014879515005293358	PPARGC1B	DOWN	-3.6937105801172017	-3.6555972521739983
ENSG00000155850	87.69537660242652	0.2163409266086935	0.1007297920939728	2.1477352639312985	0.031734792283288446	0.08584281423397765	SLC26A2	UNCHANGED	2.1477352639312985	1.4984643399691158
ENSG00000164296	108.26897270491541	0.13432398982412663	0.10005850748225188	1.34245446193521	0.17944868615373963	0.31394071275663427	TIGD6	UNCHANGED	1.34245446193521	0.7460597170368978
ENSG00000113716	206.9714926791126	0.3236558660477636	0.07277723415738209	4.44721305769675	8.699154611332788e-6	9.307843283674743e-5	HMGXB3	UNCHANGED	4.44721305769675	5.060522950309251
ENSG00000182578	10.024868171544913	-0.412163844696427	0.2655766747986934	-1.5519579986037793	0.12067227380379715	0.234959334351241	CSF1R	UNCHANGED	-1.5519579986037793	-0.9183925038649065
ENSG00000113721	9.058823841742221	-0.4005848345847112	0.300714634270653	-1.3321095448390177	0.18282419432236147	0.3178110663673386	PDGFRB	UNCHANGED	-1.3321095448390177	-0.7379663317673746
ENSG00000070814	539.9231768072068	-0.21407804477788533	0.05410172257210562	-3.956954318646078	7.591144054273285e-5	5.975619805563027e-4	TCOF1	UNCHANGED	-3.956954318646078	-4.119692767053714
ENSG00000019582	538.9352572082142	-2.9949259637197594	0.3632066501316055	-8.245790551011574	1.6407183924350782e-16	1.761863259901668e-14	CD74	DOWN	-8.245790551011574	-15.784965953442061
ENSG00000164587	113058.17334282512	0.1902369614192234	0.09169513482830978	2.074667993840934	0.03801731566401411	0.09845406456050007	RPS14	UNCHANGED	2.074667993840934	1.4200185511597538
ENSG00000254333	8.71930393815655	0.19042226897924686	0.3320714556971239	0.5734376313058579	0.566348416771462	0.7040517411954089	NDST1-AS1	UNCHANGED	0.5734376313058579	0.24691630922310265
ENSG00000070614	130.9710585584671	-0.14308711715625452	0.1190098762563541	-1.202312964749553	0.2292422957193225	0.37455339302504426	NDST1	UNCHANGED	-1.202312964749553	-0.6397052510028002
ENSG00000164591	8.57088348130149	-0.45352535911593445	0.30018121049889357	-1.5108385976663457	0.13082957809702178	0.24986400631191835	MYOZ3	UNCHANGED	-1.5108385976663457	-0.8832940591299623
ENSG00000086589	1216.6665098692606	0.02047171440357009	0.07033865453359849	0.2910450098784789	0.7710168958652522	0.8574443092557361	RBM22	UNCHANGED	0.2910450098784789	0.11293610482758216
ENSG00000132912	462.9890913236478	-0.05941348091209051	0.05884756954667489	-1.0096165630930054	0.31267903107848355	0.46797701408082293	DCTN4	UNCHANGED	-1.0096165630930054	-0.5049012424930953
ENSG00000256235	207.57947953809867	-0.29822023255812513	0.1079110232146771	-2.7635752462920196	0.005717190853093612	0.02197058668145855	SMIM3	UNCHANGED	-2.7635752462920196	-2.2428173097864406
ENSG00000145908	519.2018519710024	0.34611783397885804	0.36468629139799535	0.9490837526468114	0.3425780171073421	0.49954539790680325	ZNF300	UNCHANGED	0.9490837526468114	0.4652405087239333
ENSG00000211445	118.32989344684417	0.1376468566678979	0.12407345646562846	1.109398098424296	0.26725848234694033	0.41863957133868435	GPX3	UNCHANGED	1.109398098424296	0.5730685021041809
ENSG00000145901	211.663347988212	-0.2619612946467022	0.07887684613465946	-3.321143117201705	8.964955375591715e-4	0.00481193486585517	TNIP1	UNCHANGED	-3.321143117201705	-3.047451867862257
ENSG00000197043	364.10482185809923	-0.6048223933582187	0.15812754574759655	-3.8249021731080126	1.308240238275415e-4	9.492942553469799e-4	ANXA6	UNCHANGED	-3.8249021731080126	-3.8833124971607704
ENSG00000198624	11.071499526575353	0.7538087650946789	0.2485427910985315	3.0329134140762157	0.0024220508456836527	0.010937343596721156	CCDC69	UNCHANGED	3.0329134140762157	2.615816744030268
ENSG00000196743	83.0225180466046	0.2954172635323258	0.11817732060397951	2.49977967026592	0.01242705679074041	0.04085876519258651	GM2A	UNCHANGED	2.49977967026592	1.9056317169653199
ENSG00000123643	58.56167202489638	-0.10195293048037751	0.11720357379346896	-0.8698790248498269	0.3843665192585386	0.5421457207616925	SLC36A1	UNCHANGED	-0.8698790248498269	-0.4152544491370325
ENSG00000113140	1810.1774280392317	-0.4219355891450675	0.14688047702996568	-2.8726458252105673	0.004070501714788431	0.016718726552392996	SPARC	UNCHANGED	-2.8726458252105673	-2.3903520579651287
ENSG00000177556	2678.3684499740966	-0.13827835961460044	0.05459788817268112	-2.532668647865214	0.011319790171615184	0.03806856359861289	ATOX1	UNCHANGED	-2.532668647865214	-1.9461616233380525
ENSG00000145907	2419.020861402351	-0.08388017910621288	0.10350877567961034	-0.8103678026860868	0.41772881712910553	0.5748221177404818	G3BP1	UNCHANGED	-0.8103678026860868	-0.3791055637857156
ENSG00000254226	52.405868760569724	0.6216158662917057	0.30031287570306536	2.069894155674927	0.038462257361382396	0.09939527503984305	LINC01933	UNCHANGED	2.069894155674927	1.4149652304765645
ENSG00000249484	6.630678496929517	-0.2644890410432401	0.30410013273327297	-0.8697432607674136	0.38444072500749543	0.5422029018352126	LINC01470	UNCHANGED	-0.8697432607674136	-0.41517061239475966
ENSG00000155511	67.71689255633555	0.4228955307093022	0.23447835650615	1.8035589169536435	0.07130048140853698	0.15869957235945253	GRIA1	UNCHANGED	1.8035589169536435	1.1469075378568956
ENSG00000055147	286.8298036121996	0.09965130709838871	0.08153802960516786	1.2221451460248782	0.2216527431842974	0.3652638680753493	FAM114A2	UNCHANGED	1.2221451460248782	0.6543268894833877
ENSG00000037749	188.82144994109345	-0.008131737353351189	0.06957284862030844	-0.11688090274598185	0.906954431815699	0.9449260767534116	MFAP3	UNCHANGED	-0.11688090274598185	-0.042414532684270236
ENSG00000164574	96.99814660503642	0.24989767390637863	0.2284943192376566	1.09367127699337	0.2740991760035435	0.42611029145811724	GALNT10	UNCHANGED	1.09367127699337	0.56209227003384
ENSG00000245275	20.587543885003537	0.3428567300832667	0.1713441011094295	2.0009835638537687	0.04539416118030009	0.11270320023156082	SAP30L-AS1	UNCHANGED	2.0009835638537687	1.3430000046374095
ENSG00000164576	346.61681847159434	0.22498884652390444	0.10803300072300727	2.0825936983900664	0.03728827410510124	0.09715550008705914	SAP30L	UNCHANGED	2.0825936983900664	1.428427717576667
ENSG00000155506	717.3480406945317	0.13184710626448992	0.0913155451337563	1.443862664033426	0.14877761078233456	0.2739677444453818	LARP1	UNCHANGED	1.443862664033426	0.8274624199009244
ENSG00000170271	26.921492216087405	0.09244584716149902	0.26692865521583575	0.34633167086069594	0.729093469738546	0.8277506418189996	FAXDC2	UNCHANGED	0.34633167086069594	0.13721679158664937
ENSG00000155508	902.8708308815636	-0.028107173747900567	0.0867437875036252	-0.32402520753115505	0.7459189500575925	0.8403708448223908	CNOT8	UNCHANGED	-0.32402520753115505	-0.12730835946436883
ENSG00000082516	242.07973164199484	-0.13131027218274968	0.09908388422652951	-1.3252434864436977	0.18509040630877457	0.32070566240268084	GEMIN5	UNCHANGED	-1.3252434864436977	-0.7326160912154268
ENSG00000082515	3451.344304101014	-0.0065426587207524384	0.04090004492629389	-0.1599670301718002	0.8729070458300605	0.925018100133326	MRPL22	UNCHANGED	-0.1599670301718002	-0.059032001005119975
ENSG00000135077	34.387689200442054	0.5250396952841175	0.14673965683342313	3.57803545826835	3.4618649547089745e-4	0.002154077340987647	HAVCR2	UNCHANGED	3.57803545826835	3.4606898776993957
ENSG00000155868	734.548484880173	0.2786359982232117	0.08294016765808461	3.359481974667212	7.808874531231838e-4	0.004278842225489486	MED7	UNCHANGED	3.359481974667212	3.1074115551236465
ENSG00000253653	8.739457911708875	0.4137169004928304	0.25826537033212593	1.6019062097283727	0.10917635112464634	0.21848066327967786	AC009185.1	UNCHANGED	1.6019062097283727	0.9618714247114326
ENSG00000055163	552.4117303246986	0.3757546671742483	0.11664730268324797	3.2212889499433874	0.001276154143172336	0.006408545835448372	CYFIP2	UNCHANGED	3.2212889499433874	2.8940968652025973
ENSG00000285868	8.281795051008256	0.8897826913834911	0.3024425631661796	2.941988991458826	0.003261115198048015	0.013913113666034933	AC008676.3	UNCHANGED	2.941988991458826	2.486633859583211
ENSG00000135074	83.44463677894696	0.4824232086005876	0.185212813144659	2.6046967291825256	0.009195561333692015	0.032179752861540775	ADAM19	UNCHANGED	2.6046967291825256	2.036421754551622
ENSG00000039600	15.37441403526951	0.12146603770877351	0.38277381521562887	0.31733110489898	0.7509923777718884	0.843238333428539	SOX30	UNCHANGED	0.31733110489898	0.12436447086321853
ENSG00000113272	554.3032382081749	-0.2142630744303035	0.07315257142003564	-2.9289889647217424	0.0034006649533443066	0.014418414058455597	THG1L	UNCHANGED	-2.9289889647217424	-2.4684361543306013
ENSG00000155858	109.65085382875719	-0.013340162244213253	0.10369455150802029	-0.12864863245183575	0.8976356828854689	0.9391320991549676	LSM11	UNCHANGED	-0.12864863245183575	-0.0468998916357783
ENSG00000113282	1021.7492981439078	0.07641719647400753	0.06896944627180071	1.107986225855085	0.2678677646284425	0.4193246734451294	CLINT1	UNCHANGED	1.107986225855085	0.5720795465124281
ENSG00000164330	115.19101588069259	-0.07149127945709215	0.19802338753530177	-0.3610244241698337	0.7180811888210932	0.8204416204027793	EBF1	UNCHANGED	-0.3610244241698337	-0.14382645009806838
ENSG00000245812	16.702785227380556	0.4463738274411287	0.26831075828233114	1.6636449104714242	0.09618341137074736	0.19824185969871325	LINC02202	UNCHANGED	1.6636449104714242	1.0168998237145108
ENSG00000145860	1740.9806797311298	-0.07939607650953323	0.10845668490812764	-0.732053322271363	0.4641360225303245	0.61699302777038	RNF145	UNCHANGED	-0.732053322271363	-0.3333547238045592
ENSG00000253256	11.753320151744107	0.06221618213401928	0.22645133888167518	0.27474415669729524	0.7835128039574392	0.8652543570771176	AC134043.2	UNCHANGED	0.27474415669729524	0.10595390201271529
ENSG00000164332	1045.4051023657596	0.09485238536121639	0.06088513788757603	1.5578906224432083	0.11925917856302508	0.23305839702244366	UBLCP1	UNCHANGED	1.5578906224432083	0.9235081863266374
ENSG00000249738	6.393382311042004	0.09818152844460046	0.31082879111062967	0.3158701228859326	0.752101090252011	0.843938881109545	AC008691.1	UNCHANGED	0.3158701228859326	0.1237237817647629
ENSG00000113312	1965.471943696937	-0.03994928730956476	0.08213871057115336	-0.4863637014968521	0.6267093216932985	0.7524425610471	TTC1	UNCHANGED	-0.4863637014968521	-0.20293384554280275
ENSG00000170234	481.48924479661827	-0.0058878274448341435	0.07816576445425488	-0.07532488789615675	0.9399562200522209	0.9636611325310208	PWWP2A	UNCHANGED	-0.07532488789615675	-0.026892373881706608
ENSG00000170231	13.163410677221451	-1.4786493188467134	0.3206813095370453	-4.610961957781012	4.008098890891545e-6	4.627064263900084e-5	FABP6	DOWN	-4.610961957781012	-5.397061571761897
ENSG00000135083	168.02019317109253	-0.40698274020926084	0.12650794492546003	-3.2170528139482455	0.001295147549344334	0.006479153020071831	CCNJL	UNCHANGED	-3.2170528139482455	-2.8876807518794294
ENSG00000145861	9.978054100908146	0.06001502973395724	0.2610146661720179	0.229929722395006	0.8181463798741927	0.8882761852964496	C1QTNF2	UNCHANGED	0.229929722395006	0.08716898693473135
ENSG00000221886	135.10730037346153	0.6960475414983212	0.1458803917234703	4.771357776566321	1.829881685834537e-6	2.3456005933888055e-5	ZBED8	UNCHANGED	4.771357776566321	5.737576989422735
ENSG00000164609	532.7136399496353	0.02796333740293733	0.07107710220002846	0.39342258670368435	0.694007390102167	0.802103985555026	SLU7	UNCHANGED	0.39342258670368435	0.1586359049579638
ENSG00000164611	8823.796576064162	-0.011789776171098916	0.10132521040875704	-0.11635580250500012	0.9073705618922936	0.9450470852751084	PTTG1	UNCHANGED	-0.11635580250500012	-0.042215314793523286
ENSG00000280776	6.7639985174621	-0.2899622073128108	0.3979687357184557	-0.7286054940706336	0.46624301680977775	0.6190033907588185	LINC01202	UNCHANGED	-0.7286054940706336	-0.33138765981315665
ENSG00000113327	80.32967341022561	0.8638192985370451	0.2435735315328051	3.546441573930638	3.904713163235688e-4	0.0023835921540609987	GABRG2	UNCHANGED	3.546441573930638	3.4084108635022496
ENSG00000254186	23.376472442207298	0.3505662740511529	0.25620560737143905	1.3683005522315235	0.17121801801326003	0.30322336267590516	AC113414.1	UNCHANGED	1.3683005522315235	0.7664505345655045
ENSG00000113328	3736.4756123510306	0.4257414655739566	0.09111431502809643	4.672607871141576	2.9739923027393527e-6	3.5658668944502604e-5	CCNG1	UNCHANGED	4.672607871141576	5.526660159849758
ENSG00000170584	3695.524060499822	0.1337367727598725	0.0474598811451965	2.817891017272559	0.00483402146535091	0.019158793523537936	NUDCD2	UNCHANGED	2.817891017272559	2.315691425450347
ENSG00000072571	859.5603177605317	0.10532818568588638	0.10480888465958486	1.0049547424150937	0.3149186428682845	0.47005165734182097	HMMR	UNCHANGED	1.0049547424150937	0.5018016288040217
ENSG00000038274	2156.3100358361876	0.1421477955797181	0.05847937201776081	2.430733960969114	0.015068274112833213	0.04764365040787301	MAT2B	UNCHANGED	2.430733960969114	1.8219364879771272
ENSG00000241956	113.35470732232609	0.5599653768878489	0.14237252061199054	3.933100112864679	8.385729113885712e-5	6.487446256931792e-4	AC109466.1	UNCHANGED	3.933100112864679	4.07645917081926
ENSG00000253693	19.070187376430457	0.8085804484892635	0.2451860671871059	3.297823802819192	9.743725634577353e-4	0.005153026678251124	AC008415.1	UNCHANGED	3.297823802819192	3.011274953474199
ENSG00000145934	349.7156410179544	0.7064738288793643	0.1778797108657252	3.971638054958697	7.138011503165637e-5	5.681790601634037e-4	TENM2	UNCHANGED	3.971638054958697	4.146422756498412
ENSG00000253357	8.39297768633366	0.9285213252197454	0.3631470612635563	2.5568741269418265	0.01056174277838809	0.036066239239639655	AC008708.1	UNCHANGED	2.5568741269418265	1.9762644135647143
ENSG00000253978	40.485665019225486	-0.1275335526743368	0.19396851877498872	-0.6574961415376939	0.5108619511458328	0.6589949345620995	AC026689.1	UNCHANGED	-0.6574961415376939	-0.2916964422438647
ENSG00000113645	118.17218968368171	-0.03078596315573019	0.10884231175147692	-0.2828492215970637	0.7772924209069695	0.8614494868600283	WWC1	UNCHANGED	-0.2828492215970637	-0.10941556691991905
ENSG00000113643	1657.5809716231527	-0.09797267892185799	0.10978636024160215	-0.8923939067317078	0.3721818359520421	0.5297642892683462	RARS1	UNCHANGED	-0.8923939067317078	-0.4292448260958784
ENSG00000188573	107.65015956457532	0.04205286411438928	0.28578923680085483	0.14714642365518046	0.8830164478770066	0.9317793032900439	FBLL1	UNCHANGED	0.14714642365518046	0.05403120677838332
ENSG00000120137	608.9030333679652	-0.16389232008655777	0.057648664144506055	-2.8429508735143307	0.004469795950128942	0.017995118144895437	PANK3	UNCHANGED	-2.8429508735143307	-2.3497123023167745
ENSG00000184347	315.07735381957497	-1.4702375391052551	0.24534171758615902	-5.99261125898386	2.064980656495148e-9	5.4409690939811976e-8	SLIT3	DOWN	-5.99261125898386	-8.685084012199718
ENSG00000040275	1269.806677050913	0.0712681538918001	0.06739174377020399	1.0575205493244708	0.29027408125105564	0.44393941806525655	SPDL1	UNCHANGED	1.0575205493244708	0.5371917408551105
ENSG00000204767	6.385511554654328	0.2462799382983309	0.4988786764274023	0.49366699747923576	0.6215413763631272	0.7489200748076241	INSYN2B	UNCHANGED	0.49366699747923576	0.2065299548291694
ENSG00000234511	12.783627187874574	0.6533868218366411	0.31055019458683136	2.103965263025945	0.035381477249798926	0.09351204486421327	C5orf58	UNCHANGED	2.103965263025945	1.4512240383555601
ENSG00000182132	16.606725199252637	0.820565831009022	0.3107773874531951	2.640365303709891	0.00828167058613954	0.02963144249533665	KCNIP1	UNCHANGED	2.640365303709891	2.081882048099165
ENSG00000204764	344.16964181258754	0.31622910852372627	0.07748663434418429	4.081079417117058	4.482703391942308e-5	3.846114457991104e-4	RANBP17	UNCHANGED	4.081079417117058	4.34845999624559
ENSG00000164438	15.806895416373004	3.3690127875524207	0.5767655855866614	5.841216729541179	5.182093474651095e-9	1.247941664121196e-7	TLX3	UP	5.841216729541179	8.285494757471568
ENSG00000181163	68740.6224192979	-0.1642086967129381	0.05394049465546507	-3.044256411844029	0.0023325623978231913	0.010588720907775039	NPM1	UNCHANGED	-3.044256411844029	-2.6321667297174405
ENSG00000156427	102.97294162898751	-0.6643187794776778	0.240957163356191	-2.756999502420517	0.005833444029202423	0.02230188610716573	FGF18	UNCHANGED	-2.756999502420517	-2.234074964750686
ENSG00000072803	548.0221385207154	0.19544487001930616	0.058768464107500105	3.325675989452364	8.820439715067143e-4	0.004745864530906111	FBXW11	UNCHANGED	3.325675989452364	3.054509763953533
ENSG00000072786	39.00796370409135	-0.2048403791118687	0.16417940080452126	-1.247661875412495	0.21215490854409957	0.35429703721458883	STK10	UNCHANGED	-1.247661875412495	-0.6733469156816894
ENSG00000168246	628.4562651712384	-0.2016625747426969	0.11780101587484458	-1.7118916441005008	0.08691663884849539	0.18409808853730433	UBTD2	UNCHANGED	-1.7118916441005008	-1.060897076619524
ENSG00000174705	221.64336252588802	-0.12206333579121426	0.07681911642145367	-1.588970837955707	0.1120669766885317	0.2226214729470611	SH3PXD2B	UNCHANGED	-1.588970837955707	-0.9505223441831434
ENSG00000214357	63.089336885220476	-0.24623066228805748	0.19031116909918866	-1.2938319041050292	0.19572348992773306	0.3336601959203538	NEURL1B	UNCHANGED	-1.2938319041050292	-0.7083570489776836
ENSG00000253736	8.833176328629111	-0.19660950214833126	0.30048079932570393	-0.6543163576159748	0.512908009418789	0.6608853183017436	AC022217.4	UNCHANGED	-0.6543163576159748	-0.28996051906794895
ENSG00000120129	1653.405147901597	-0.7153608454066847	0.20843985575419455	-3.4319772618259887	5.991977945087565e-4	0.0034308192969290776	DUSP1	UNCHANGED	-3.4319772618259887	-3.2224297938306856
ENSG00000113719	1022.3866285253454	-0.05474231460941061	0.08041205421887919	-0.680772492895203	0.4960154578587397	0.6457727905980415	ERGIC1	UNCHANGED	-0.680772492895203	-0.30450478891676763
ENSG00000204758	9.30373633459931	0.16089224323741033	0.3665786905538289	0.43890233497842857	0.6607323047623876	0.7785641227067206	AC008429.1	UNCHANGED	0.43890233497842857	0.17997445898998082
ENSG00000037241	3195.9124035514415	-0.005783935670137306	0.05001242523474886	-0.11564997384127258	0.9079299551980936	0.9453648973123209	RPL26L1	UNCHANGED	-0.11564997384127258	-0.04194765505198164
ENSG00000113732	2329.6122623869896	0.0792594818417789	0.07966743204762275	0.9948793353148375	0.319794954487346	0.47541828932668223	ATP6V0E1	UNCHANGED	0.9948793353148375	0.495128392545975
ENSG00000164463	37.09711177318275	0.06331581469855037	0.15712605542225316	0.4029619055120962	0.6869762490555869	0.7967281942925615	CREBRF	UNCHANGED	0.4029619055120962	0.16305827761644087
ENSG00000113734	404.9986635697839	0.07883077067481627	0.08691701206639432	0.9069659529321933	0.36442480212193157	0.5222147772916373	BNIP1	UNCHANGED	0.9069659529321933	0.4383920733616525
ENSG00000183072	60.66135191011186	-0.981017959930906	0.246353839976729	-3.982150065221531	6.829463454110944e-5	5.484772296119016e-4	NKX2-5	UNCHANGED	-3.982150065221531	-4.165613414630626
ENSG00000113739	71.81941249837624	-1.4613475894513035	0.45163214016390424	-3.2357032626618603	0.0012134345681701615	0.006135084932465898	STC2	DOWN	-3.2357032626618603	-2.9159836370895906
ENSG00000145919	2799.0040221560366	-0.09854171042638964	0.061490851615096445	-1.602542619562565	0.10903567083232077	0.21835269103812394	BOD1	UNCHANGED	-1.602542619562565	-0.9624314001205433
ENSG00000253686	4.999427548080016	-2.265363947880256	0.4586135858508917	-4.939591886876178	7.828624650842185e-7	1.1120294283567345e-5	LINC01484	DOWN	-4.939591886876178	-6.106314529003984
ENSG00000113742	126.68255810524545	-0.2710015683065802	0.11972410524488794	-2.2635505836712158	0.023601770124878466	0.06798998196594819	CPEB4	UNCHANGED	-2.2635505836712158	-1.6270554238672632
ENSG00000170091	85.14499437578951	-0.6967562362280809	0.3239328572298062	-2.1509279490403297	0.03148188711841722	0.0853344563676545	NSG2	UNCHANGED	-2.1509279490403297	-1.5019392426232903
ENSG00000120149	92.64551220261698	1.8432470311959226	0.2129286448373839	8.656641912146823	4.8586603887986834e-18	6.690061893415219e-16	MSX2	UP	8.656641912146823	17.31348345624164
ENSG00000164466	1032.3926997080048	0.11282874919426723	0.0630098561385481	1.790652385337553	0.07334909500834742	0.1622231150482544	SFXN1	UNCHANGED	1.790652385337553	1.1346052401752387
ENSG00000145920	52.76243252168062	-1.4744665037013975	0.2700574934120438	-5.459824443573986	4.766056237680927e-8	9.191065286189535e-7	CPLX2	DOWN	-5.459824443573986	-7.321840837446884
ENSG00000250820	61.03965368859461	-0.82653224934171	0.2890761128986413	-2.8592201585037804	0.004246839333490993	0.017268524596338465	AC138965.2	UNCHANGED	-2.8592201585037804	-2.371934168935896
ENSG00000051596	694.0377236595546	-0.1113787598657831	0.07871291903176776	-1.4149997387446873	0.1570685726338966	0.28510527199787594	THOC3	UNCHANGED	-1.4149997387446873	-0.803910702910725
ENSG00000170085	393.15869721463406	0.15707739713463487	0.060858899020379255	2.5810095099163037	0.009851186801524968	0.03403090142390858	SIMC1	UNCHANGED	2.5810095099163037	2.0065114456135564
ENSG00000122203	908.5521464272659	-0.09476451642773387	0.09843884429644707	-0.9626740044037085	0.3357111462638689	0.4919059438354135	KIAA1191	UNCHANGED	-0.9626740044037085	-0.4740342390899981
ENSG00000175414	175.06759501724778	0.07296619319842089	0.07694193968723309	0.9483279664514113	0.3429625178678542	0.49987562425374543	ARL10	UNCHANGED	0.9483279664514113	0.46475334110198036
ENSG00000048162	2067.1006355823934	-0.25318195111895875	0.09682438074686837	-2.614857427086075	0.00892647080657026	0.03142485825801663	NOP16	UNCHANGED	-2.614857427086075	-2.0493202110084523
ENSG00000146066	4862.809289762751	0.09584445721789307	0.06079058639424557	1.5766332075876424	0.11487994719311646	0.2267187469955192	HIGD2A	UNCHANGED	1.5766332075876424	0.9397557727339423
ENSG00000175416	606.8949211220635	-0.02825650459873944	0.07071610024955298	-0.39957668054408957	0.6894683349998805	0.7983711327085764	CLTB	UNCHANGED	-0.39957668054408957	-0.16148567473919306
ENSG00000113194	618.0565210982053	0.059112335195460906	0.07718845336933014	0.7658183655089071	0.44378438487540606	0.5973805256514256	FAF2	UNCHANGED	0.7658183655089071	0.3528279830453196
ENSG00000146083	646.044911974637	-0.2341919984736168	0.05452586117045607	-4.29506280958126	1.7464388426274984e-5	1.716677996489459e-4	RNF44	UNCHANGED	-4.29506280958126	-4.757846618027736
ENSG00000074276	6.099311028881667	-1.6054127593959509	0.33932592454851207	-4.731182156305984	2.232161068984859e-6	2.7657415160992366e-5	CDHR2	DOWN	-4.731182156305984	-5.651274470645085
ENSG00000169258	144.38507259535425	-0.9716991231730835	0.16154769438391034	-6.014936498343871	1.7995722985828332e-9	4.8084346519566966e-8	GPRIN1	UNCHANGED	-6.014936498343871	-8.744830700694964
ENSG00000074317	10.805193890016394	-1.6031106729898672	0.3810340254770732	-4.207263828952531	2.584813094842443e-5	2.406384884478728e-4	SNCB	DOWN	-4.207263828952531	-4.587570854818868
ENSG00000048140	318.1119971523918	0.12517511850052832	0.07794673622499948	1.60590583471257	0.10829460135030121	0.2171928293990663	TSPAN17	UNCHANGED	1.60590583471257	0.9653931930719462
ENSG00000087206	492.13158716041875	0.015550745400145293	0.06392338483453427	0.24327162024349006	0.8077949878611316	0.881244411295997	UIMC1	UNCHANGED	0.24327162024349006	0.09269884583179697
ENSG00000113761	511.23773628095773	0.1993997337256173	0.0747336928383786	2.668137036354478	0.0076273141378718975	0.027667040915662796	ZNF346	UNCHANGED	2.668137036354478	2.1176283664295865
ENSG00000160867	34.69403901265306	0.21974078590218096	0.26209549841901375	0.8383996948733548	0.40180626076455916	0.5591634209702323	FGFR4	UNCHANGED	0.8383996948733548	0.3959833005536303
ENSG00000165671	388.2656300568696	0.071816727333313915	0.0970610653136201	0.7399128280867553	0.4593528900842208	0.6126858249588303	NSD1	UNCHANGED	0.7399128280867553	0.3378535468544619
ENSG00000169228	125.82437975878682	-0.023999465666801462	0.08058392668893229	-0.2978195113207066	0.7658409220462195	0.8536341495637257	RAB24	UNCHANGED	-0.2978195113207066	-0.11586143121889887
ENSG00000213347	467.0445931028012	-0.09036210632548783	0.09879626965649851	-0.9146307511373137	0.3603855094466507	0.5175994438334551	MXD3	UNCHANGED	-0.9146307511373137	-0.44323267966266655
ENSG00000169230	4550.727690781648	-0.08681207978198903	0.06696761102103735	-1.296329351732701	0.19486204041757402	0.3326741803909268	PRELID1	UNCHANGED	-1.296329351732701	-0.710272754226653
ENSG00000169223	1461.6470238242337	0.0061984727851019765	0.050936313327204365	0.12169064426167372	0.9031440229659659	0.9426175834782627	LMAN2	UNCHANGED	0.12169064426167372	0.044242987901472026
ENSG00000169220	105.83728856936202	-0.061058130081506165	0.17188686522758634	-0.3552227798247546	0.722422700292372	0.8234825315703324	RGS14	UNCHANGED	-0.3552227798247546	-0.14120861588278116
ENSG00000131187	16.995022555593234	-1.834702272736167	0.3011543684662776	-6.092231974186395	1.113471728937396e-9	3.081266823318817e-8	F12	DOWN	-6.092231974186395	-8.953320805232865
ENSG00000198055	392.74908632409074	0.09400000442694374	0.06776632358465497	1.3871197293079824	0.16540525690967092	0.29649652036490515	GRK6	UNCHANGED	1.3871197293079824	0.7814506918174403
ENSG00000246334	7.004380220277536	-0.6330989446606694	0.2873658945223895	-2.2031109353213205	0.027586930637714915	0.07708938816789142	PRR7-AS1	UNCHANGED	-2.2031109353213205	-1.5592966170727096
ENSG00000131188	536.820441973264	-0.41299460690735146	0.09678316001376418	-4.267215565689494	1.979278848538895e-5	1.903898989293132e-4	PRR7	UNCHANGED	-4.267215565689494	-4.703493016379435
ENSG00000113758	1931.4933702509622	-0.1409236956065518	0.10190366675043154	-1.382910940306817	0.16669217533679737	0.2979576934601416	DBN1	UNCHANGED	-1.382910940306817	-0.7780847858217109
ENSG00000196923	2157.3650319156063	0.24654419507397934	0.06773382931902473	3.639897486273248	2.727466056899523e-4	0.0017700021077728032	PDLIM7	UNCHANGED	3.639897486273248	3.564240645466646
ENSG00000146094	25.85187873293167	-0.86057724084814	0.24878473511851593	-3.459123970922809	5.419354053632472e-4	0.0031526422866003686	DOK3	UNCHANGED	-3.459123970922809	-3.2660524750226743
ENSG00000183258	768.5465524308364	-0.060757813997996644	0.05619404845871177	-1.0812143930622486	0.2796017570540311	0.4319899013610105	DDX41	UNCHANGED	-1.0812143930622486	-0.5534601037544232
ENSG00000146067	264.9892176287685	0.06709572575361548	0.14125961684567515	0.4749816490506056	0.6348000532494376	0.7589507814005249	FAM193B	UNCHANGED	0.4749816490506056	0.19736304548691858
ENSG00000272459	5.312744142091831	-0.06353407476961921	0.3800901195586845	-0.16715529160133769	0.8672478615378176	0.9210294201590284	AC139795.3	UNCHANGED	-0.16715529160133769	-0.061856762369120306
ENSG00000184840	3346.8300739583474	-0.21548380012501517	0.056107192176977246	-3.840573583602634	1.227471713446311e-4	8.990927514106527e-4	TMED9	UNCHANGED	-3.840573583602634	-3.9109885072178052
ENSG00000027847	404.66598665643755	0.028593773197457036	0.05214853960866006	0.548313977956702	0.5834763311745281	0.7192458940490862	B4GALT7	UNCHANGED	0.548313977956702	0.23397675649741545
ENSG00000247679	63.59133391311816	0.18760924837206802	0.18232117200204673	1.029004181532806	0.30347770992013023	0.45834395569892117	AC139795.2	UNCHANGED	1.029004181532806	0.517873201834816
ENSG00000250101	8.09189796004514	0.052466157861040134	0.39081596943962477	0.13424773285561806	0.8932066821368275	0.9375025885660769	AC106795.3	UNCHANGED	0.13424773285561806	0.049048036603402595
ENSG00000249684	14.772230934639872	-0.2445288562145539	0.25216270479115294	-0.9697264962995952	0.3321828395813479	0.48822327649237623	AC106795.2	UNCHANGED	-0.9697264962995952	-0.4786228067660975
ENSG00000204677	51.955287773981034	-0.1972338099531094	0.1337047788307536	-1.475144057511753	0.14017381775931081	0.2628874960920994	FAM153CP	UNCHANGED	-1.475144057511753	-0.8533330980992577
ENSG00000145911	25.57498020680114	0.9771418521289181	0.22862967829177877	4.273906429951246	1.920776687131176e-5	1.8602008596754226e-4	N4BP3	UNCHANGED	4.273906429951246	4.716523124042101
ENSG00000145916	377.36063881358245	0.18700484619542615	0.06266499938417627	2.9841992824250676	0.002843215272661946	0.012434697122292539	RMND5B	UNCHANGED	2.9841992824250676	2.5461902566691226
ENSG00000145912	4462.958121375891	-0.1069544723555484	0.06128070220173679	-1.7453206068601013	0.08092907687640075	0.17451162649503238	NHP2	UNCHANGED	-1.7453206068601013	-1.091895413391851
ENSG00000197451	5671.723266278372	-0.10443307769995346	0.08109399223000267	-1.2878028917821107	0.19781458540902158	0.33643652069664653	HNRNPAB	UNCHANGED	-1.2878028917821107	-0.7037416898413484
ENSG00000175309	329.01710169285616	0.19374687293067616	0.0956791148012845	2.0249651486959106	0.04287094300841575	0.10815331139582166	PHYKPL	UNCHANGED	2.0249651486959106	1.3678369634488479
ENSG00000050767	7.771672591026072	-2.621349784262042	0.4937328130375559	-5.309247664004556	1.1007866920237279e-7	1.939611143406928e-6	COL23A1	DOWN	-5.309247664004556	-6.9582968294861045
ENSG00000113240	363.70362533345326	-0.04160022893867959	0.11337373067018863	-0.36693005242720017	0.7136711940233285	0.8168681347961594	CLK4	UNCHANGED	-0.36693005242720017	-0.14650183235780806
ENSG00000169131	269.9327805106616	-0.06050704760694189	0.08596742733116242	-0.7038369006188537	0.48153435067370803	0.6328292413333506	ZNF354A	UNCHANGED	-0.7038369006188537	-0.3173727266579864
ENSG00000178338	225.65937488174492	0.1334199893258475	0.07156339657190418	1.864360772644325	0.062271057723773525	0.143136246577236	ZNF354B	UNCHANGED	1.864360772644325	1.2057137573764503
ENSG00000198939	31.363609005375757	-0.12033959541257773	0.17804528912783246	-0.6758931730351857	0.4991084725170496	0.6485865027594265	ZFP2	UNCHANGED	-0.6758931730351857	-0.30180505779131817
ENSG00000178187	4.862865771071796	0.7382293329077713	0.6505800771202288	1.1347247769644575	0.25649065259288933	0.4059358999095875	ZNF454	UNCHANGED	1.1347247769644575	0.590928457457814
ENSG00000234284	40.219891759665195	0.07217337932248016	0.15302597976882862	0.4716413476424732	0.6371828083995363	0.7608656777596169	ZNF879	UNCHANGED	0.4716413476424732	0.19573595025624385
ENSG00000177932	88.00544289790686	1.2699990917087085	0.43705575055841894	2.9058057011858365	0.0036630883308238563	0.015306796417152843	ZNF354C	UP	2.9058057011858365	2.43615260873735
ENSG00000087116	16.177459669966453	-3.315321512524397	0.5527557250467438	-5.997805834112414	2.000014540042389e-9	5.2861065412823136e-8	ADAMTS2	DOWN	-5.997805834112414	-8.698966847017408
ENSG00000176783	657.0427339632799	0.04005151564047098	0.0642462308472643	0.6234064646638555	0.5330174508492571	0.6772391692067433	RUFY1	UNCHANGED	0.6234064646638555	0.2732585720550948
ENSG00000244945	7.195304327793874	-0.014447551751736181	0.3048285911167731	-0.047395658323275996	0.9621978892896542	0.9778326743486434	AC136604.2	UNCHANGED	-0.047395658323275996	-0.0167356001157052
ENSG00000169045	9370.403975737921	0.11670311584582348	0.13799104491955483	0.8457296334980168	0.3977035878592431	0.5549972259181624	HNRNPH1	UNCHANGED	0.8457296334980168	0.4004404910345312
ENSG00000250999	7.004658171093085	-0.5123305865085669	0.3724368514293002	-1.3756173282595339	0.1689401390148828	0.30040449214123194	AC136604.3	UNCHANGED	-1.3756173282595339	-0.7722671527876128
ENSG00000127022	2288.1101842898015	-0.08404417177178763	0.05809459284393257	-1.4466780410625644	0.14798711740537007	0.2729536612919184	CANX	UNCHANGED	-1.4466780410625644	-0.8297760892217635
ENSG00000161021	191.52410090599815	-0.14848749623210897	0.07472546387397175	-1.9871070520557839	0.046910534928933746	0.11586336192508864	MAML1	UNCHANGED	-1.9871070520557839	-1.3287296146896024
ENSG00000213316	19.25134235155074	0.3710904993696613	0.21001183017045208	1.766998073720289	0.07722855090108041	0.16878952558677937	LTC4S	UNCHANGED	1.766998073720289	1.1122221140878077
ENSG00000161013	608.4697163066686	0.34884174007686364	0.10716498188480289	3.2551840530505705	0.001133189021929499	0.005825976922741423	MGAT4B	UNCHANGED	3.2551840530505705	2.9456976414746983
ENSG00000161011	745.8182604157768	0.0948316053553048	0.08816266957668471	1.0756435326952003	0.28208671031429683	0.4349808610146706	SQSTM1	UNCHANGED	1.0756435326952003	0.5496173738698795
ENSG00000161010	404.9712944571342	0.0796255436094593	0.07154889540644047	1.112882919535496	0.26575871669696877	0.4169405797008219	MRNIP	UNCHANGED	1.112882919535496	0.5755124820208065
ENSG00000245317	51.24150635049273	0.58844942852378	0.2956080974746668	1.9906404240980213	0.04652043272795989	0.1150644456608992	AC008393.1	UNCHANGED	1.9906404240980213	1.332356254165191
ENSG00000197226	337.1385411381561	0.03649294648241083	0.06817151271229913	0.5353107923014737	0.5924349647974672	0.7264603985170895	TBC1D9B	UNCHANGED	0.5353107923014737	0.22735931785762978
ENSG00000113269	4159.513426667417	-0.052673416215512935	0.09686713526988387	-0.5437697323117717	0.5865999397520478	0.721793555154689	RNF130	UNCHANGED	-0.5437697323117717	-0.23165798596057155
ENSG00000146090	29.96977855741932	0.06233759556184623	0.2170705854583909	0.2871766132210271	0.7739770924090696	0.8591611346816915	RASGEF1C	UNCHANGED	0.2871766132210271	0.11127189304780441
ENSG00000050748	230.9886037448987	0.1132874081385848	0.10164009159822984	1.1145937233743874	0.2650245612604263	0.41605639563814995	MAPK9	UNCHANGED	1.1145937233743874	0.5767138757779827
ENSG00000248367	29.009642688285272	0.6010545335131503	0.2716180641860208	2.2128665680405963	0.026906846200627197	0.07552317804200374	AC008610.1	UNCHANGED	2.2128665680405963	1.5701372036830192
ENSG00000131459	83.62715730556467	-0.37451158990023037	0.1427979159955352	-2.6226684562535216	0.00872441258599688	0.03089828261632664	GFPT2	UNCHANGED	-2.6226684562535216	-2.0592638043972347
ENSG00000113300	385.28257229854034	0.034688347313301476	0.09126698164922882	0.38007553976772257	0.7038893422008495	0.8099067746301843	CNOT6	UNCHANGED	0.38007553976772257	0.152495610529671
ENSG00000037280	214.74750381635494	-0.13561444418387225	0.101657571556726	-1.3340319083679661	0.1821933994674774	0.3171640859013991	FLT4	UNCHANGED	-1.3340319083679661	-0.7394673607701387
ENSG00000131446	408.6193568868721	0.10043439599459072	0.05362225346007021	1.8729984197583034	0.06106860320696943	0.14094151543062938	MGAT1	UNCHANGED	1.8729984197583034	1.214182013301055
ENSG00000278970	96.65007019237098	-0.6927170796465957	0.19066356173910984	-3.6331907016111415	2.799379635933397e-4	0.0018097920448287323	HEIH	UNCHANGED	-3.6331907016111415	-3.5529382009940456
ENSG00000245060	78.53216445075756	-0.5911058269950353	0.13988612487823993	-4.225621572615206	2.3828213847611178e-5	2.2378598637740003e-4	LINC00847	UNCHANGED	-4.225621572615206	-4.622908510956072
ENSG00000196670	213.6059688582212	0.07159357627054633	0.07240185020949158	0.9888362806115237	0.32274325025268424	0.4785513030668112	ZFP62	UNCHANGED	0.9888362806115237	0.4911428316600431
ENSG00000250222	96.51590932730498	0.3441249485040738	0.1756185129558931	1.9595026897335217	0.05005394519524703	0.12166317732124435	AC008443.5	UNCHANGED	1.9595026897335217	1.3005616862365939
ENSG00000146063	142.7552276456188	-0.07313639254052515	0.06745664428548818	-1.0841984998690313	0.2782767966681844	0.4304738680270905	TRIM41	UNCHANGED	-1.0841984998690313	-0.5555230045861228
ENSG00000204628	29057.39051932063	-0.02320310015012709	0.08169666982310497	-0.2840152505649003	0.7763986934333017	0.8610178807274743	RACK1	UNCHANGED	-0.2840152505649003	-0.10991520413785404
ENSG00000233937	285.2074031442376	0.2878596127546221	0.16510163368730044	1.7435297660338303	0.08124111951127089	0.17489734895163778	AC008443.1	UNCHANGED	1.7435297660338303	1.0902241006018267
ENSG00000183718	114.21660192505027	0.1558529038139158	0.09270599388038518	1.68115239684509	0.09273331712012974	0.192994716785604	TRIM52	UNCHANGED	1.68115239684509	1.0327642049943193
ENSG00000248275	692.5209856750229	0.11972345900600172	0.06568973206483923	1.8225597097553747	0.0683701025435522	0.15361904603613769	TRIM52-AS1	UNCHANGED	1.8225597097553747	1.1651337687314454
ENSG00000248103	13.908758894269669	0.8020526007176664	0.2387810086042539	3.3589463643105564	7.82402514274752e-4	0.0042857685366464926	AC008443.3	UNCHANGED	3.3589463643105564	3.1065697625994217
ENSG00000287265	6.914807480020827	0.6093276448367352	0.3113859066890226	1.9568247365969054	0.05036807772219999	0.12226109738823465	AL365272.1	UNCHANGED	1.9568247365969054	1.297844623503448
ENSG00000112679	403.11671321294483	0.48527061508571157	0.07622547767005315	6.366252202265447	1.9370283491679703e-10	6.406465074428153e-9	DUSP22	UNCHANGED	6.366252202265447	9.712864023164668
ENSG00000112685	270.8201379609812	-0.03742269616390055	0.07739177569621689	-0.48354874697273387	0.6287061563032397	0.7538152646423615	EXOC2	UNCHANGED	-0.48354874697273387	-0.20155228700875055
ENSG00000188996	8.9119280005276	-0.24013614697290372	0.2842108528788627	-0.8449225092584882	0.3981541059191735	0.5553777872044768	HUS1B	UNCHANGED	-0.8449225092584882	-0.3999488013019214
