## Supplementary Table 2 for "Replicative senescence of neural progenitors induces astrocyte senescence in 2D cultures and human midbrain organoids" (part 2 of 3)

gene_id	baseMean	log2FoldChange	lfcSE	stat	pvalue	padj	gene_name	Outcome	rank_stat	rank_fallback
ENSG00000271727	7.577994810849526	0.0441842832875373	0.32299547407540297	0.13679536350785684	0.8911925485763389	0.9366710726003331	AL357054.2	UNCHANGED	0.13679536350785684	0.050028453370646105
ENSG00000137273	5.420730337692962	-1.8648892319377544	0.6338297288609943	-2.9422558567724497	0.0032583059676149504	0.013904602872046404	FOXF2	DOWN	-2.9422558567724497	-2.487008136170038
ENSG00000054598	5.155609167610068	-2.9186654254882423	0.6163104752349625	-4.735706340826884	2.182934791400414e-6	2.7165764306392615e-5	FOXC1	DOWN	-4.735706340826884	-5.660959237336189
ENSG00000112699	253.5381034878362	-0.17774776757648728	0.10923642155868134	-1.6271840933658004	0.10369800502446633	0.2099389228201935	GMDS	UNCHANGED	-1.6271840933658004	-0.9842295986273512
ENSG00000250903	143.51797712464077	0.28737266103146075	0.13401488594999258	2.1443338849588196	0.03200614361183434	0.08646723038424993	GMDS-DT	UNCHANGED	2.1443338849588196	1.4947666504105177
ENSG00000124535	625.0713795577709	-0.11584396340096681	0.06539856140579227	-1.7713533892919342	0.0765019544068202	0.16767578556380594	WRNIP1	UNCHANGED	-1.7713533892919342	-1.1163274697188628
ENSG00000021355	118.54503342223099	-0.6852718682363604	0.19477375706180614	-3.5182967077998506	4.343264504803346e-4	0.0026111583857398707	SERPINB1	UNCHANGED	-3.5182967077998506	-3.362183721298932
ENSG00000170542	25.451821283131064	-0.4677295482943563	0.248918934300914	-1.8790436718201828	0.06023853036247932	0.13947825703945918	SERPINB9	UNCHANGED	-1.8790436718201828	-1.220125632146853
ENSG00000124570	71.90209134763495	-0.7651265329061473	0.2121650338758911	-3.606280068532493	3.106178854866121e-4	0.0019664404066734946	SERPINB6	UNCHANGED	-3.606280068532493	-3.5077735410591413
ENSG00000244041	27.02363160573604	-0.23212770755262987	0.16656030683326079	-1.3936556191926743	0.1634216241795159	0.2940211602993735	LINC01011	UNCHANGED	-1.3936556191926743	-0.7866904775436306
ENSG00000124588	557.3239330241515	0.12035371930433467	0.11913893315460157	1.0101963826397264	0.3124012120196017	0.4678072525892545	NQO2	UNCHANGED	1.0101963826397264	0.505287289863867
ENSG00000224846	12.50255788775834	0.47493865502195204	0.2471361099715783	1.9217695668859236	0.054634759286304894	0.12969040153626618	NQO2-AS1	UNCHANGED	1.9217695668859236	1.2625309660285038
ENSG00000137275	113.68671467502645	-0.16278920201202424	0.14693584791275466	-1.1078930317173705	0.26790801536714587	0.4193492349082003	RIPK1	UNCHANGED	-1.1078930317173705	-0.5720142928208766
ENSG00000272277	46.908272412869444	0.14179759977284367	0.14682994756408055	0.9657266935340925	0.3341809586553487	0.4903580000069976	AL031963.3	UNCHANGED	0.9657266935340925	0.4760182994650738
ENSG00000137274	783.0212606658358	-0.26971812646020304	0.06890641258410578	-3.9142674294789406	9.067909079428792e-5	6.952199354385595e-4	BPHL	UNCHANGED	-3.9142674294789406	-4.042492843033867
ENSG00000228170	14.660410736340149	-0.43547211801365876	0.2464092827770674	-1.767271561792748	0.07718276006744776	0.16873475613208744	AL031963.1	UNCHANGED	-1.767271561792748	-1.1124796950490292
ENSG00000137267	2699.19532382704	-0.1407850935605017	0.11024397865399406	-1.277032045463112	0.20159093395819658	0.3412886798279374	TUBB2A	UNCHANGED	-1.277032045463112	-0.6955290030819804
ENSG00000230269	207.99356316288151	-0.7626269647788837	0.22401558923126838	-3.404347739351147	6.632226347064446e-4	0.0037310916853304232	LINC02525	UNCHANGED	-3.404347739351147	-3.1783406604427595
ENSG00000137285	9868.530497679149	-0.19856872902551764	0.06601729544074544	-3.0078288984701778	0.0026312123406385165	0.011678162913924022	TUBB2B	UNCHANGED	-3.0078288984701778	-2.579844102637806
ENSG00000180822	1353.7711399276807	0.01951695830529867	0.07312302401319495	0.26690578745453497	0.7895417005057606	0.8695500867209801	PSMG4	UNCHANGED	0.26690578745453497	0.10262492731334578
ENSG00000137266	79.02229506571547	1.0486515281115252	0.18627700496551544	5.629527532427617	1.807039270742982e-8	3.8518587401580117e-7	SLC22A23	UP	5.629527532427617	7.743032409209043
ENSG00000228793	6.603414591833303	0.03138709965224249	0.3748842252690048	0.08372478097663386	0.9332752539469162	0.9595935028595023	AL033523.1	UNCHANGED	0.08372478097663386	0.02999024945801875
ENSG00000168994	159.15566468780864	-0.5586752394271028	0.22003888290913318	-2.5389841651659912	0.011117485499721143	0.037506411266990475	PXDC1	UNCHANGED	-2.5389841651659912	-1.9539934283188929
ENSG00000270504	6.740112852693543	-0.7420216466131903	0.4279122235958731	-1.734051063972332	0.08290902320036277	0.17759598279940567	AL391422.4	UNCHANGED	-1.734051063972332	-1.0813982015018804
ENSG00000145945	15.119670162139725	-3.271034447452086	0.41512414673555376	-7.879653528166914	3.2829009889069137e-15	2.919388098156075e-13	FAM50B	DOWN	-7.879653528166914	-14.483742215235875
ENSG00000230648	10.84079010082008	0.05014987803858639	0.24348602551639645	0.20596614500658184	0.83681735666313	0.9008145481158994	AL138831.1	UNCHANGED	0.20596614500658184	0.07736932055991741
ENSG00000112739	1460.536695050733	-0.00691260762330306	0.0699769515063931	-0.09878406353085448	0.9213097220579122	0.9524942291502752	PRPF4B	UNCHANGED	-0.09878406353085448	-0.03559434595023241
ENSG00000185689	6.067415738786474	0.6750622167610464	0.3791554105741473	1.780436723133697	0.0750045163066555	0.16513566878398916	C6orf201	UNCHANGED	1.780436723133697	1.1249125853015534
ENSG00000198721	2182.9425890403922	0.07869909121003647	0.08665648703285514	0.9081731086121495	0.36378676937867593	0.521519336723049	ECI2	UNCHANGED	0.9081731086121495	0.4391530999133277
ENSG00000153046	477.704560172533	0.018143239616758546	0.05769092501101137	0.31449035724935204	0.7531486390325142	0.8447812286717349	CDYL	UNCHANGED	0.31449035724935204	0.12311930435547697
ENSG00000124787	495.1263565413367	-0.01759793135278017	0.08513228477935375	-0.20671278115453579	0.836234175068935	0.9003002903794058	RPP40	UNCHANGED	-0.20671278115453579	-0.07767208775358779
ENSG00000272142	55.26249038955126	0.10110451337669844	0.15048332187347632	0.6718652413966865	0.5016694901400995	0.6512206245458876	AL359643.3	UNCHANGED	0.6718652413966865	0.2995823105064494
ENSG00000271978	21.37655813201008	-0.03653725531762571	0.20939412624390544	-0.17449035449574438	0.8614801104869642	0.9174720188656702	AL359643.2	UNCHANGED	-0.17449035449574438	-0.06475474491992568
ENSG00000214113	1925.0429212549207	0.04915228223078603	0.04748773248863414	1.0350522051679407	0.30064453150192366	0.45547513139874396	LYRM4	UNCHANGED	1.0350522051679407	0.5219466912368685
ENSG00000145982	396.18216653097954	-0.20436897668608892	0.07555815482286862	-2.7047904645791334	0.0068347486636283206	0.025335757421361255	FARS2	UNCHANGED	-2.7047904645791334	-2.165277451250698
ENSG00000233064	8.92472868556439	-0.6210719220551624	0.36232466282719783	-1.714130959810947	0.08650467697583332	0.1834758825696122	AL136307.1	UNCHANGED	-1.714130959810947	-1.0629604112648248
ENSG00000124785	56.069205139608854	-0.35803123134590176	0.2507109171917346	-1.4280639844338827	0.1532734426880534	0.27989205994179933	NRN1	UNCHANGED	-1.4280639844338827	-0.8145330877625998
ENSG00000124782	95.06649225289038	-0.190220327743399	0.162775780622858	-1.1686033819989992	0.24256346501723344	0.39012138297892274	RREB1	UNCHANGED	-1.1686033819989992	-0.6151746121103927
ENSG00000124783	1175.5808603833425	-0.026833189861447504	0.04644768069626162	-0.5777078523450837	0.5634613768163852	0.702024193502843	SSR1	UNCHANGED	-0.5777078523450837	-0.2491358478705745
ENSG00000124784	795.2447485106072	-0.1401452188440267	0.06401093896409045	-2.189394830196865	0.028568155091284252	0.07924820146687041	RIOK1	UNCHANGED	-2.189394830196865	-1.544117805103635
ENSG00000261189	139.81815961330128	-4.415825421348888	0.6210534637961543	-7.110217845589982	1.1585993256236515e-12	6.279976154189913e-11	AL031058.1	DOWN	-7.110217845589982	-11.936066728623093
ENSG00000096696	115.65007455422744	-4.015004122404423	0.5976835094122663	-6.717609000711075	1.84730574341344e-11	7.787876114331129e-10	DSP	DOWN	-6.717609000711075	-10.733461219509165
ENSG00000168566	426.30822136713	0.11596673374833152	0.07356393096920426	1.576407516842434	0.11493191716574873	0.226782336032358	SNRNP48	UNCHANGED	1.576407516842434	0.93955934882183
ENSG00000153162	45.85426245498688	-1.866904207456337	0.311795647352694	-5.987589061320507	2.129743290229132e-9	5.5943441442111075e-8	BMP6	DOWN	-5.987589061320507	-8.671672741329234
ENSG00000239264	59.21229968975773	-0.048791957175184024	0.11989563307392079	-0.4069535805787163	0.6840420818574624	0.7950204821275004	TXNDC5	UNCHANGED	-0.4069535805787163	-0.16491717992270413
ENSG00000259040	50.48449772585989	-0.08784931509969231	0.11916407248586325	-0.7372130984371493	0.4609927691884596	0.6140880403848826	BLOC1S5-TXNDC5	UNCHANGED	-0.7372130984371493	-0.33630588659772676
ENSG00000188428	365.221126720447	-0.003724738705770106	0.05770632889717204	-0.06454645057056542	0.9485351219894359	0.9696410017602546	BLOC1S5	UNCHANGED	-0.06454645057056542	-0.022946583590494576
ENSG00000124802	4453.586128432139	-0.08739254542738738	0.0628220169278919	-1.3911133341627335	0.16419106204883685	0.2950013883428223	EEF1E1	UNCHANGED	-1.3911133341627335	-0.784650487950564
ENSG00000285216	20.551945499419478	0.4733489269220501	0.22736583545015665	2.081882381250802	0.037353214475319176	0.09725500842681382	AL355499.2	UNCHANGED	2.081882381250802	1.427672018511952
ENSG00000124786	414.1599527090037	0.235696376103654	0.05795878827876793	4.066620146888004	4.769989811132102e-5	4.047853182667471e-4	SLC35B3	UNCHANGED	4.066620146888004	4.321482548627356
ENSG00000285219	31.461541405659528	-0.3203701239463733	0.17701995295445278	-1.8097966844946827	0.07032732228136454	0.15717271369145996	HULC	UNCHANGED	-1.8097966844946827	-1.1528759180702608
ENSG00000137203	29.934289937879985	1.2484264175574704	0.5777012501782504	2.161024261540488	0.03069346534171455	0.0837156912531045	TFAP2A	UNCHANGED	2.161024261540488	1.5129540762529583
ENSG00000111846	65.37962081843601	-0.37396980491209986	0.1612423777102091	-2.3193022220511565	0.020378655039087357	0.06057541019104762	GCNT2	UNCHANGED	-2.3193022220511565	-1.6908244821734333
ENSG00000285763	5.683602076633276	-0.3146355167414654	0.406669441701968	-0.7736886140858583	0.43911495479634793	0.5932464581573702	AL358777.3	UNCHANGED	-0.7736886140858583	-0.3574217720166889
ENSG00000137434	290.69493467606156	-0.2857894504802574	0.11770740738370307	-2.427964873515902	0.015183813793154966	0.04786714119356128	C6orf52	UNCHANGED	-2.427964873515902	-1.8186191308586395
ENSG00000111845	1480.2566958877023	-0.17156129284662316	0.06187849859545958	-2.7725509949462754	0.005561880418702154	0.02145583964503402	PAK1IP1	UNCHANGED	-2.7725509949462754	-2.254778352770687
ENSG00000111843	3337.3050604132204	0.0031284252758223864	0.06978419417352419	0.04482999786517986	0.9642428142839584	0.9791054113768444	TMEM14C	UNCHANGED	0.04482999786517986	0.015813588892777068
ENSG00000272097	12.44530385488758	0.27067949686688153	0.24915954241547603	1.086370179696031	0.27731524923711093	0.4296928705299662	AL024498.1	UNCHANGED	1.086370179696031	0.5570262484263176
ENSG00000137210	3923.7655666090072	-0.035876104371518454	0.07246496717396121	-0.49508204820397395	0.6205422051412794	0.748221805592029	TMEM14B	UNCHANGED	-0.49508204820397395	-0.2072286753471568
ENSG00000272162	30.72679861301587	0.22736119797830026	0.24657059166587295	0.9220937356811664	0.35647968422254306	0.5138806081316447	AL024498.2	UNCHANGED	0.9220937356811664	0.4479652155497106
ENSG00000111837	72.32223526225057	-0.2597054636934869	0.16633928127264017	-1.561299662391915	0.11845306322828542	0.23187045065201686	MAK	UNCHANGED	-1.561299662391915	-0.9264537038231114
ENSG00000153157	67.12008748820128	-0.8315097240092244	0.1988203014227104	-4.182217399627404	2.8867973002071295e-5	2.632895248976599e-4	SYCP2L	UNCHANGED	-4.182217399627404	-4.5395837095353055
ENSG00000197977	324.05691570049584	-0.4282686501776953	0.14019026678020918	-3.054910016321864	0.0022512805619059107	0.010277637517107358	ELOVL2	UNCHANGED	-3.054910016321864	-2.647570378435819
ENSG00000230314	12.413774525750972	-0.23989748920183848	0.2545462364164908	-0.9424515269961252	0.3459615171235196	0.5032328287073584	ELOVL2-AS1	UNCHANGED	-0.9424515269961252	-0.46097220707541653
ENSG00000224531	230.68582580403123	-0.26020658781092815	0.07550336387508737	-3.446291323409292	5.683373144912228e-4	0.00327941578493516	SMIM13	UNCHANGED	-3.446291323409292	-3.2453938291820306
ENSG00000111859	100.52847638227001	-1.4821168623918162	0.2588610705607916	-5.725530143180614	1.0311123489023902e-8	2.316475295415712e-7	NEDD9	DOWN	-5.725530143180614	-7.986694011874515
ENSG00000205269	198.27015285349708	-0.12031945423101396	0.07872290789363616	-1.5283918931650695	0.12641526641222536	0.2432564249658893	TMEM170B	UNCHANGED	-1.5283918931650695	-0.8982004757511652
ENSG00000095951	106.6914539602492	-0.020068139085147114	0.08572894514291206	-0.23408825399278016	0.8149164645840166	0.8862346316119426	HIVEP1	UNCHANGED	-0.23408825399278016	-0.08888690761533995
ENSG00000112137	65.16636683522545	-0.4379249214175988	0.18856675534165704	-2.322386682764621	0.02021212378370497	0.06021668146623254	PHACTR1	UNCHANGED	-2.322386682764621	-1.6943880507061502
ENSG00000215022	13.839122288686339	0.0015256971405707947	0.23297157310441768	0.006548855382828095	0.9947748067483893	0.996701194203509	AL008729.1	UNCHANGED	0.006548855382828095	0.002275222023635448
ENSG00000145979	961.6281726781909	-0.07046750223359079	0.08311140186492369	-0.8478680500193906	0.39651145971538426	0.5539221619358918	TBC1D7	UNCHANGED	-0.8478680500193906	-0.4017442564693649
ENSG00000272379	10.802527642309496	0.028628338707334545	0.2782850993809682	0.10287413437160993	0.9180628665426973	0.9511532392809474	AL008729.2	UNCHANGED	0.10287413437160993	0.037127578430823586
ENSG00000145990	35.353937069215014	0.14735192908174846	0.19288293669458603	0.7639448652478156	0.44490009950443865	0.598773364381964	GFOD1	UNCHANGED	0.7639448652478156	0.35173749711951274
ENSG00000124523	187.79122987375914	0.03279263945213845	0.12475829130269876	0.2628493794658847	0.7926666739737016	0.8714178605000954	SIRT5	UNCHANGED	0.2628493794658847	0.10090940043353515
ENSG00000261071	85.27029444761759	0.05294220436984044	0.12114650846920193	0.4370097416658071	0.6621042831718478	0.7795316874138829	AL441883.1	UNCHANGED	0.4370097416658071	0.17907360264597175
ENSG00000225921	4546.893981855679	-0.09159705197680447	0.03767886178097478	-2.430993072700902	0.015057502445328065	0.04761841021513824	NOL7	UNCHANGED	-2.430993072700902	-1.8222470576282503
ENSG00000010017	453.5266408842052	-0.07519587116808055	0.06183668154618012	-1.2160398858390173	0.2239697283577111	0.36815819216131307	RANBP9	UNCHANGED	-1.2160398858390173	-0.6498106767355797
ENSG00000050393	1381.6433145749174	-0.012162963924406646	0.040883459967056356	-0.2975032918986673	0.7660822951379086	0.853720749576361	MCUR1	UNCHANGED	-0.2975032918986673	-0.11572457448679623
ENSG00000180537	48.79856865136134	-0.8398519836019781	0.16453659450649308	-5.104347674880527	3.319375193640627e-7	5.223503415319821e-6	RNF182	UNCHANGED	-5.104347674880527	-6.47894365590158
ENSG00000112149	118.3344384101658	-1.2726720957658217	0.22549425436877427	-5.643922499614949	1.6621891937240318e-8	3.569838779074732e-7	CD83	DOWN	-5.643922499614949	-7.779319545465239
ENSG00000271888	22.897472772205166	-0.05051895215440851	0.21026302003161726	-0.24026551196121873	0.8101244294694787	0.8829353063169846	AL136162.1	UNCHANGED	-0.24026551196121873	-0.09144827139078382
ENSG00000008083	311.76071478636925	-0.7630948983893795	0.1254872662469601	-6.081054446493413	1.1939473785435954e-9	3.2826823737928096e-8	JARID2	UNCHANGED	-6.081054446493413	-8.923014813668752
ENSG00000047579	321.2617798725166	-0.7641036410890011	0.10246490190970449	-7.457223174452017	8.836495975645229e-14	6.059210132054885e-12	DTNBP1	UNCHANGED	-7.457223174452017	-13.05371991599653
ENSG00000007944	64.77100538484157	-0.560634603562756	0.23420442727574686	-2.3937831153920834	0.016675606124894746	0.05149562289319098	MYLIP	UNCHANGED	-2.3937831153920834	-1.7779183713896436
ENSG00000137198	9.785900867122676	-2.492915703043682	0.44797799525733184	-5.564817311197791	2.624271941482761e-8	5.385434991451523e-7	GMPR	DOWN	-5.564817311197791	-7.580991162983143
ENSG00000124788	24.66575943878117	0.03586289686818882	0.23072779297110066	0.15543379671074456	0.8764793420052861	0.9271425739048544	ATXN1	UNCHANGED	0.15543379671074456	0.05725831546161621
ENSG00000112183	67.01218644731743	0.575386442033769	0.2103806461260287	2.7349780154638523	0.006238444245338441	0.02355488656455297	RBM24	UNCHANGED	2.7349780154638523	2.2049237019691517
ENSG00000112186	598.5406182278099	0.2869411039613861	0.11911327533646414	2.4089766917318984	0.015997319613429116	0.04978823096603878	CAP2	UNCHANGED	2.4089766917318984	1.7959527782574198
ENSG00000137414	232.84785946735153	0.003894232111262603	0.08300651426158119	0.04691477706184095	0.9625811506702862	0.9781057291283977	FAM8A1	UNCHANGED	0.04691477706184095	0.01656264695954619
ENSG00000124789	547.8797538594405	0.03998009437068139	0.06356950910452447	0.6289193503908286	0.5294018570728685	0.6744571245890049	NUP153	UNCHANGED	0.6289193503908286	0.27621453958343395
ENSG00000272269	16.853724388226787	-0.5027551853332186	0.2349180862008124	-2.140129751029276	0.03234428235659025	0.08716008159034438	AL138724.2	UNCHANGED	-2.140129751029276	-1.490202480387781
ENSG00000137177	183.06892055436217	0.3703139239953752	0.0986973816897133	3.7520136568523688	1.7541990587444228e-4	0.0012203599897064098	KIF13A	UNCHANGED	3.7520136568523688	3.7559211263581744
ENSG00000137364	440.18743947235674	0.2007598670275783	0.11381974480288076	1.7638404248337156	0.07775884935587071	0.1695677370750444	TPMT	UNCHANGED	1.7638404248337156	1.1092501745490309
ENSG00000165097	136.50841380848377	-0.20294113627083066	0.1449949937075449	-1.3996423675162413	0.16162044009098608	0.291514404300625	KDM1B	UNCHANGED	-1.3996423675162413	-0.7915037149886345
ENSG00000124795	8319.882983287682	0.17746296334845205	0.06887282778474364	2.576676013697273	0.009975540263400385	0.03440856049642387	DEK	UNCHANGED	2.576676013697273	2.0010635741314684
ENSG00000228412	31.612829685072448	0.30178654008836847	0.19879238617549705	1.5180990876680083	0.12898942113965864	0.2471922817007547	LNC-LBCS	UNCHANGED	1.5180990876680083	0.8894459062051283
ENSG00000172201	2009.8073056588748	0.06667251027718436	0.16700474827058231	0.3992252374115799	0.6897272490083649	0.7985626262676356	ID4	UNCHANGED	0.3992252374115799	0.16132261602903336
ENSG00000172197	94.58497747469707	0.9586423705700725	0.16114795289102504	5.948833685888312	2.700598682980182e-9	6.913046763598745e-8	MBOAT1	UNCHANGED	5.948833685888312	8.568539948473248
ENSG00000112242	335.64768275289936	-0.17880342722792883	0.10707268982332	-1.6699256133657545	0.09493408198568094	0.196378061039922	E2F3	UNCHANGED	-1.6699256133657545	-1.0225778448850957
ENSG00000145996	275.549782534453	0.20290223524119638	0.061916059009087095	3.2770534573496914	0.00104896507360675	0.005472053060422135	CDKAL1	UNCHANGED	3.2770534573496914	2.9792389718563768
ENSG00000283480	8.311062285825095	0.36657686647524235	0.30838597640761517	1.1886949943233225	0.23455971111176274	0.38121940067342575	AL512380.2	UNCHANGED	1.1886949943233225	0.6297465819240471
ENSG00000124766	2039.7877085367868	-0.07332574866426356	0.1262181964687562	-0.5809443544252707	0.5612779575211206	0.7000189807681237	SOX4	UNCHANGED	-0.5809443544252707	-0.2508220130358346
ENSG00000272168	192.85705325427696	0.24329677335082156	0.13789790238619284	1.7643254113427462	0.07767720803873863	0.1694901789205653	CASC15	UNCHANGED	1.7643254113427462	1.1097063927184907
ENSG00000152954	20.49831894470163	-0.5392312768859969	0.26796839225965835	-2.012294331950493	0.04418891957649969	0.11041732955497668	NRSN1	UNCHANGED	-2.012294331950493	-1.3546866168513867
ENSG00000124532	821.5432851555495	-0.06269125032057865	0.07015435922994014	-0.8936187431361156	0.37152591449402267	0.5291486039431884	MRS2	UNCHANGED	-0.8936187431361156	-0.43001088815041455
ENSG00000112293	41.4465584218965	-0.004717202463353004	0.14525422523599715	-0.032475492232249215	0.974092860083755	0.9848795815165532	GPLD1	UNCHANGED	-0.032475492232249215	-0.011399639938999563
ENSG00000112294	136.35553109149186	-0.6396234085999876	0.11267292344657155	-5.676815591842622	1.3722526604425049e-8	2.996143468592753e-7	ALDH5A1	UNCHANGED	-5.676815591842622	-7.86256591856101
ENSG00000111802	768.5934868514069	-0.016033479989492144	0.08890693331517947	-0.1803400408903169	0.8568856228629407	0.9140612973111238	TDP2	UNCHANGED	-0.1803400408903169	-0.06707714385805569
ENSG00000112304	2105.1677794414745	0.25961060007566555	0.09531398395243268	2.7237409382155993	0.006454711527636603	0.024184275756609034	ACOT13	UNCHANGED	2.7237409382155993	2.1901231623449036
ENSG00000272345	11.606455636849091	-0.03626071324740962	0.2521571398465222	-0.14380204847453473	0.8856567852415712	0.9337843615669129	AL031775.1	UNCHANGED	-0.14380204847453473	-0.05273454578059202
ENSG00000112308	1083.9539371495737	0.09289024572216711	0.10526162959657645	0.8824701467968561	0.37752261669931864	0.5349673132645171	C6orf62	UNCHANGED	0.8824701467968561	0.4230570254560149
ENSG00000112312	3806.3211094236267	-0.1868389933513879	0.07735648457943341	-2.4152983989277916	0.015722323358654155	0.049129383057405024	GMNN	UNCHANGED	-2.4152983989277916	-1.8034832758993173
ENSG00000111913	48.84428908994873	0.574948918368447	0.20491008440075226	2.805859555667316	0.005018255944416852	0.01977422155434418	RIPOR2	UNCHANGED	2.805859555667316	2.299447192281421
ENSG00000079691	34.81136812902689	0.9058934439554307	0.24953976610085526	3.6302568448721724	2.8313932886463405e-4	0.0018277205674989646	CARMIL1	UNCHANGED	3.6302568448721724	3.5479998016960654
ENSG00000272462	18.94105483173259	0.689326436654633	0.2680428357757078	2.571702521575491	0.010119980634551464	0.0348504536817934	U91328.1	UNCHANGED	2.571702521575491	1.9948203185550621
ENSG00000286522	55.48682173080971	0.36438309906892463	0.18827667388029248	1.9353597636879953	0.052946163227243305	0.12661103514593167	H3C2	UNCHANGED	1.9353597636879953	1.2761655058040764
ENSG00000278463	8.68985923493732	-0.5943953924504192	0.28210375006074456	-2.107009893779965	0.03511672197401862	0.0930018475235604	H2AC4	UNCHANGED	-2.107009893779965	-1.454486030779563
ENSG00000287080	2.2073701114050355	-1.147009186621348	0.8159416115900174	-1.4057491005835363	0.1597986411653512	0.2889950216351241	H3C3	UNCHANGED	-1.4057491005835363	-0.7964269179938601
ENSG00000187837	267.3242743597693	0.3075589044188378	0.11675241623141677	2.634282992561118	0.008431518147841167	0.03006677962745198	H1-2	UNCHANGED	2.634282992561118	2.074094220883096
ENSG00000197061	1821.9196551221578	0.33299354234343154	0.15302948265150942	2.1760090707602417	0.02955458230402403	0.08132392236243453	H4C3	UNCHANGED	2.1760090707602417	1.5293751741712724
ENSG00000180596	34.585530947116425	-0.12225337625386164	0.14790232828996988	-0.8265818237436926	0.4084741230871258	0.5660028548603786	H2BC4	UNCHANGED	-0.8265818237436926	-0.38883545089762084
ENSG00000180573	46.4678322894443	-0.09461852611145372	0.1873830145938777	-0.5049471870037101	0.6135959304062653	0.7423849855269681	H2AC6	UNCHANGED	-0.5049471870037101	-0.21211752945015044
ENSG00000168298	197.79212358753045	0.44417537030224213	0.20975307685735395	2.1176107495400935	0.034208047043071774	0.09123608596926573	H1-4	UNCHANGED	2.1176107495400935	1.465871719227033
ENSG00000158373	57.200351589221434	-0.40121489014935824	0.1771763644345766	-2.264494428643213	0.023543722036651667	0.06784565570528112	H2BC5	UNCHANGED	-2.264494428643213	-1.6281248782725706
ENSG00000274290	19.77340068527455	-0.5262980732027537	0.23150703147039925	-2.2733567523198395	0.02300469009536386	0.06657683060746439	H2BC6	UNCHANGED	-2.2733567523198395	-1.638183612900378
ENSG00000282988	17.561567117759555	0.18896908050624206	0.1914958424874047	0.9868051340000824	0.3237381773984107	0.47936047531874637	AL031777.2	UNCHANGED	0.9868051340000824	0.4898060826307971
ENSG00000276966	53.36242670249557	0.0543578314354895	0.15745162933784362	0.3452351154706314	0.7299176214325793	0.8284108926043512	H4C5	UNCHANGED	0.3452351154706314	0.13672615162756419
ENSG00000273802	31.479899929845384	-0.2909951434618824	0.17594710872196442	-1.6538785182410667	0.09815219818627295	0.20137594710795775	H2BC8	UNCHANGED	-1.6538785182410667	-1.0080999696301662
ENSG00000277075	57.77762958887198	0.2699267125376814	0.12133538952362254	2.224633007710664	0.026105884902587882	0.07368687036316507	H2AC8	UNCHANGED	2.224633007710664	1.5832615810666546
ENSG00000274750	30.03893448823927	-0.09252753496733197	0.18029323269489342	-0.513205812466153	0.6078073605108201	0.7380344433234383	H3C6	UNCHANGED	-0.513205812466153	-0.21623404494400358
ENSG00000124575	48.14622515827856	0.5863552380400072	0.2324807571303041	2.522166760285276	0.01166344012792936	0.03891003844163069	H1-3	UNCHANGED	2.522166760285276	1.9331733356641856
ENSG00000277775	15.886609157497043	-0.6396732956726177	0.23038708443436448	-2.776515433767103	0.005494502634946102	0.021257555125357458	H3C7	UNCHANGED	-2.776515433767103	-2.260071614009271
ENSG00000275713	192.75706132492653	0.057074150177834876	0.10481133880901145	0.5445417530810871	0.5860687244806364	0.7215038864937909	H2BC9	UNCHANGED	0.5445417530810871	0.23205145409678765
ENSG00000273983	13.080035183102689	-1.5062782818283902	0.34367101495091934	-4.382907537441021	1.171058232146436e-5	1.2081358462639425e-4	H3C8	DOWN	-4.382907537441021	-4.931421508624416
ENSG00000158406	47.6777106787543	-0.5816511080820514	0.19404879517445234	-2.997447665465481	0.002722505992205172	0.011992793423867675	H4C8	UNCHANGED	-2.997447665465481	-2.5650311556938488
ENSG00000186470	62.71796989037869	0.18225111826953777	0.2620802150808454	0.6954020478551489	0.4868033775391476	0.6377411853067909	BTN3A2	UNCHANGED	0.6954020478551489	0.3126464172095865
ENSG00000124508	154.92662673078524	0.07850376441230299	0.13907754632480424	0.5644603783055236	0.5724408577864459	0.709844956485277	BTN2A2	UNCHANGED	0.5644603783055236	0.24226937617373248
ENSG00000026950	58.47663272268528	0.4592857715969419	0.1816067981791449	2.529011998459894	0.011438411681148345	0.038369087930177216	BTN3A1	UNCHANGED	2.529011998459894	1.9416342767670043
ENSG00000111801	13.631355935564141	0.356283449781068	0.28451822225539597	1.2522342047436683	0.21048453570023173	0.35240370293643425	BTN3A3	UNCHANGED	1.2522342047436683	0.676779806273749
ENSG00000112763	555.1325505686906	0.07708682480160957	0.05440475815292499	1.4169132888143372	0.15650828076227802	0.2843394749664966	BTN2A1	UNCHANGED	1.4169132888143372	0.8054626792407096
ENSG00000228223	4.468548012725184	-4.7074736397784935	0.7189570126756828	-6.547642705728787	5.845235737851833e-11	2.174325816733817e-9	HCG11	DOWN	-6.547642705728787	-10.233197969090043
ENSG00000182952	1285.836522319281	0.09538996282534411	0.0780491096916101	1.2221787436429665	0.22164004036562054	0.3652638680753493	HMGN4	UNCHANGED	1.2221787436429665	0.6543517794173644
ENSG00000146109	1560.3456190658387	-0.009955798989537959	0.07605965792852423	-0.1308946064271516	0.8958586814211197	0.93862222849538135	ABT1	UNCHANGED	-0.1308946064271516	-0.047760493373032356
ENSG00000181315	613.9199042336506	0.6158109269452292	0.11335909439266528	5.432391024685835	5.5603911139525233e-8	1.0490399765704462e-6	ZNF322	UNCHANGED	5.432391024685835	7.254894659378848
ENSG00000285571	14.783274740660037	0.610385255145044	0.24974802241511168	2.444004357842359	0.014525251086308266	0.046321280733587475	AL513548.4	UNCHANGED	2.444004357842359	1.8378763515740746
ENSG00000261584	35.22629560066042	-0.28812545352806257	0.19011430946839566	-1.515537964152878	0.12963622370692582	0.24805658226740462	AL513548.1	UNCHANGED	-1.515537964152878	-0.8872736284199172
ENSG00000224843	24.975473348575697	-0.1979185780974118	0.19393684555295848	-1.0205310782131187	0.3074766577375784	0.4624201932715065	LINC00240	UNCHANGED	-1.0205310782131187	-0.512187848345634
ENSG00000287966	62.68245198930181	-0.0559571255822328	0.21286245157808223	-0.2628792685952252	0.7926436357515803	0.8714178605000954	AL590062.1	UNCHANGED	-0.2628792685952252	-0.10092202303830784
ENSG00000124635	23.90887040764391	-0.5704521899266016	0.17126212663727353	-3.3308718111085764	8.657446014665065e-4	0.004669974849012748	H2BC11	UNCHANGED	-3.3308718111085764	-3.062610207905116
ENSG00000196787	42.075605464924166	0.24471067848978068	0.1378937947989993	1.7746315477537105	0.07595874463820304	0.166677754267148	H2AC11	UNCHANGED	1.7746315477537105	1.119422221412724
ENSG00000276180	17.574131304083565	-0.4825562537351367	0.22573673366074098	-2.1376948532460336	0.03254151750602559	0.08761123966911588	H4C9	UNCHANGED	-2.1376948532460336	-1.487562198506525
ENSG00000197903	45.61938640033876	-0.2325439219613106	0.16373652329265773	-1.4202324398061672	0.15554002242383144	0.2830019546957052	H2BC12	UNCHANGED	-1.4202324398061672	-0.8081578427696975
ENSG00000274997	53.12791610620603	0.22775510392054893	0.15775904537650728	1.4436896684877196	0.14882628890421182	0.2740020817825007	H2AC12	UNCHANGED	1.4436896684877196	0.8273203475696713
ENSG00000112812	8.680576316086487	-0.8682625300760587	0.4802743968511392	-1.8078467970991512	0.07063034805587332	0.15763955068052038	PRSS16	UNCHANGED	-1.8078467970991512	-1.151008653604804
ENSG00000124613	93.48545483523279	-0.30493762712877676	0.14796405077018374	-2.060889963078956	0.03931353905799967	0.10118169518786348	ZNF391	UNCHANGED	-2.060889963078956	-1.4054578586429685
ENSG00000271755	6.310593618638007	0.08325969128334126	0.4930530517100343	0.16886558352001946	0.8659023707507055	0.9204019845730901	AL031118.1	UNCHANGED	0.16886558352001946	0.0625310713018357
ENSG00000096654	163.83747338425073	-0.16302372651837616	0.11286064059995038	-1.4444692644997075	0.14860701935874338	0.273766397694839	ZNF184	UNCHANGED	-1.4444692644997075	-0.8279606764652728
ENSG00000286652	11.069034613717877	-0.1866635529959173	0.2985366560346934	-0.6252617533648023	0.5317992776755986	0.6762449442938238	AL021918.5	UNCHANGED	-0.6252617533648023	-0.2742522568910909
ENSG00000281706	12.138712878261229	-1.898727797218159	0.32342588068774847	-5.870673655369237	4.340278865772362e-9	1.0616894176819099e-7	AL009179.1	DOWN	-5.870673655369237	-8.362482365884874
ENSG00000278828	28.648048788530254	-0.4553030499278383	0.21564382729009776	-2.111366022619028	0.03474086318430802	0.09235022544120738	H3C10	UNCHANGED	-2.111366022619028	-1.4591593951138873
ENSG00000197238	253.49126090592156	-0.08101131679326912	0.09544625291706724	-0.8487637211243844	0.3960127810194711	0.5534519295347835	H4C11	UNCHANGED	-0.8487637211243844	-0.40229079731525624
ENSG00000233822	52.382429040226725	0.06375976269763226	0.12311657499665628	0.5178812251669924	0.6045411421345877	0.7353377118191886	H2BC15	UNCHANGED	0.5178812251669924	0.21857413782386534
ENSG00000276903	8.270103061755215	-0.3402069801766938	0.324838567106876	-1.0473109249517205	0.29495619898136655	0.44916893876274105	H2AC16	UNCHANGED	-1.0473109249517205	-0.5302424719982733
ENSG00000184357	71.26537328749608	0.11586953563668206	0.23613284932796777	0.49069638538833477	0.6236412034102782	0.7504439993676151	H1-5	UNCHANGED	0.49069638538833477	0.2050651990916428
ENSG00000197153	55.665654617073386	-0.30974952732451105	0.15212797491445304	-2.0361115534384404	0.04173915485529378	0.10584499183117274	H3C12	UNCHANGED	-2.0361115534384404	-1.3794563488833647
ENSG00000278677	10.36064732551248	0.17805186808438056	0.3114759089551515	0.5716392920455936	0.5675663703035372	0.7052345685585178	H2AC17	UNCHANGED	0.5716392920455936	0.24598334546313655
ENSG00000274641	6.986763387128718	-1.0630635423731298	0.38003246906920146	-2.7972966230407876	0.005153219891364605	0.020198823789063194	H2BC17	DOWN	-2.7972966230407876	-2.2879213255053985
ENSG00000269293	769.6065047773675	-0.09362794401272236	0.07140333965437166	-1.3112544100308057	0.18977182539316417	0.32633338168626097	ZSCAN16-AS1	UNCHANGED	-1.3112544100308057	-0.7217682649569477
ENSG00000272009	34.39732374435871	0.06409173932578649	0.14144314674262706	0.45312721614154394	0.6504571386252376	0.7708686877828352	AL121944.2	UNCHANGED	0.45312721614154394	0.18678131566169606
ENSG00000197279	30.746676109041353	-0.024236020353562957	0.15381404359651374	-0.15756701915423982	0.874797993767122	0.9259376942272544	ZNF165	UNCHANGED	-0.15756701915423982	-0.05809222162990517
ENSG00000196812	245.90271952754225	-0.13023419445462953	0.13696167908860257	-0.9508805333087298	0.34166502483214195	0.4984269167792201	ZSCAN16	UNCHANGED	-0.9508805333087298	-0.46639947627829176
ENSG00000198315	165.0753899410434	-0.003907563080508054	0.06495609825003287	-0.06015698580704202	0.9520306039884373	0.9712577995039781	ZKSCAN8	UNCHANGED	-0.06015698580704202	-0.02134909055494621
ENSG00000137185	285.41289578452205	-0.43547752658837274	0.11298266001882803	-3.854374879435503	1.1602570068818164e-4	8.564733305447529e-4	ZSCAN9	UNCHANGED	-3.854374879435503	-3.9354458001630417
ENSG00000187626	81.05968794987314	-0.09534318197571565	0.10022142543527646	-0.9513253434744728	0.34143924556133337	0.4981826763556833	ZKSCAN4	UNCHANGED	-0.9513253434744728	-0.46668656186466767
ENSG00000197062	214.67300673473892	-0.10583010716069888	0.0860800996579528	-1.2294375538739448	0.21890779738256166	0.3623843060412893	ZSCAN26	UNCHANGED	-1.2294375538739448	-0.659738768811653
ENSG00000137338	300.115646891067	-0.01701796079144	0.05522586932574355	-0.30815197658657906	0.757966692593636	0.8482495836570763	PGBD1	UNCHANGED	-0.30815197658657906	-0.12034987819460753
ENSG00000235109	43.87800182252087	0.27051686182655627	0.1251025502925659	2.162360888678314	0.030590369796198072	0.0835145465142766	ZSCAN31	UNCHANGED	2.162360888678314	1.5144152729506752
ENSG00000189298	83.63114561381741	-0.01028860526658463	0.11246359736075483	-0.0914838712973175	0.9271081213318649	0.9561152490710474	ZKSCAN3	UNCHANGED	-0.0914838712973175	-0.03286961455063245
ENSG00000158691	208.24937650394534	-0.32912884656878827	0.07714204281214418	-4.266530086198013	1.9853673129140217e-5	1.9086802646787167e-4	ZSCAN12	UNCHANGED	-4.266530086198013	-4.702159132621674
ENSG00000187987	24.782155155311468	0.2336593530999367	0.17611296462410828	1.3267583882802394	0.1845886194735904	0.32009608865448735	ZSCAN23	UNCHANGED	1.3267583882802394	0.7337950782406528
ENSG00000232040	65.98089875534822	-1.6279633598253076	0.1692779870500771	-9.617100180566958	6.771316933774031e-22	1.6755574685109827e-19	ZBED9	DOWN	-9.617100180566958	-21.169326858427073
ENSG00000246350	4.459314318408278	-1.3525793853469321	0.4931194017584304	-2.7429044173150063	0.006089840899577714	0.023137059083086314	AL049543.1	DOWN	-2.7429044173150063	-2.215394053399645
ENSG00000225173	13.407461302485451	-1.1024301152608444	0.30731499473951523	-3.5872968587012184	3.341238552040136e-4	0.0020912136010825984	AL662890.1	DOWN	-3.5872968587012184	-3.476092516239691
ENSG00000224157	5.810518561612402	0.8370161465871278	0.43641651316627234	1.9179295955472453	0.055119938954350835	0.130583854267599	HCG14	UNCHANGED	1.9179295955472453	1.2586912720837988
ENSG00000204713	711.3562715093733	-0.06803690782643367	0.07630239203607009	-0.8916746383818595	0.3725673511382743	0.5300948453808011	TRIM27	UNCHANGED	-0.8916746383818595	-0.4287952059125277
ENSG00000204709	4.84164924118763	1.0342673408420942	0.5669361225339324	1.8243101819291658	0.06810519197617153	0.1531715622797574	LINC01556	UNCHANGED	1.8243101819291658	1.1668197785328749
ENSG00000197935	5.198692601130144	-1.7023808918269558	0.45444447741167865	-3.7460701503580576	1.796263801087699e-4	0.0012446335568322806	ZNF311	DOWN	-3.7460701503580576	-3.7456298820653973
ENSG00000204681	215.25548051742717	-0.09597673115105755	0.07408701004014508	-1.2954596372434415	0.19516171656496392	0.3330193032810507	GABBR1	UNCHANGED	-1.2954596372434415	-0.7096053706611594
ENSG00000206503	207.3157815586678	-2.3062465652951265	0.4300557440043661	-5.362668903851945	8.200123082053855e-8	1.483145143040122e-6	HLA-A	DOWN	-5.362668903851945	-7.086179628902181
ENSG00000066379	1500.070016357628	0.006079495220116657	0.0825767651931581	0.07362234650262584	0.9413108894525232	0.9643218592719347	ZNRD1	UNCHANGED	0.07362234650262584	0.026266917194489457
ENSG00000204619	873.2223672711224	-0.03624202601306932	0.0824883112826952	-0.43935953409040573	0.6604010427497846	0.7784878558904603	PPP1R11	UNCHANGED	-0.43935953409040573	-0.18019224967314473
ENSG00000234127	169.7021365358732	0.09178596432049986	0.0844307504765632	1.0871153436682808	0.27698583763876344	0.4293858899440936	TRIM26	UNCHANGED	1.0871153436682808	0.5575424359628977
ENSG00000270604	285.75291811108434	0.01052582156405818	0.1386819399623421	0.07589900723134084	0.9394994466976021	0.9634409383306205	HCG17	UNCHANGED	0.07589900723134084	0.027103471333811083
ENSG00000231074	575.2323484462453	-0.15712601686586666	0.0828596899377915	-1.8962901862634538	0.05792168324851529	0.13530644681695855	HCG18	UNCHANGED	-1.8962901862634538	-1.2371588256969648
ENSG00000204599	86.12459080150737	-0.07976170058308527	0.09254000384502066	-0.8619158987356909	0.3887337994333928	0.5465412591841731	TRIM39	UNCHANGED	-0.8619158987356909	-0.41034769690604184
ENSG00000248167	7.079034597399329	0.44724087808085045	0.29780477191455923	1.5017921815207338	0.13315078814300746	0.25339016459582137	TRIM39-RPP21	UNCHANGED	1.5017921815207338	0.8756562585517688
ENSG00000241370	774.524311935137	-0.01860002504105673	0.05872732581155881	-0.31671840636400717	0.751457281019401	0.8436045509977812	RPP21	UNCHANGED	-0.31671840636400717	-0.1240957032272766
ENSG00000204592	127.663115519909	-0.13994232786725694	0.2341978375202827	-0.5975389412173254	0.5501476160769165	0.691237059157942	HLA-E	UNCHANGED	-0.5975389412173254	-0.2595207646039282
ENSG00000204590	469.08021783359305	0.026791391347475903	0.05985972212860472	0.44756959094992693	0.6544638534999498	0.7738981809445352	GNL1	UNCHANGED	0.44756959094992693	0.18411433484128642
ENSG00000204576	588.3794601209473	-0.03426642296153306	0.07077659763817566	-0.48414905639728506	0.6282800882913309	0.7536359580923271	PRR3	UNCHANGED	-0.48414905639728506	-0.2018467039037163
ENSG00000204574	1168.4848628498476	-0.20837584676674076	0.0784742068732613	-2.655341864152579	0.007922807067904325	0.028574991102112052	ABCF1	UNCHANGED	-2.655341864152579	-2.1011209196590155
ENSG00000204569	303.7636538593986	0.16000255273956676	0.06519744847779091	2.454122921605906	0.014122869593790116	0.045274854570854756	PPP1R10	UNCHANGED	2.454122921605906	1.850077051008822
ENSG00000204568	1726.9392819071068	0.07000200615622601	0.042142104912122204	1.6610942026317694	0.09669452863199676	0.19903102855487798	MRPS18B	UNCHANGED	1.6610942026317694	1.0145980993622732
ENSG00000137343	1498.373819255571	-0.1530136305311135	0.08706554703560368	-1.7574532721713871	0.07884057991743099	0.17115372682901672	ATAT1	UNCHANGED	-1.7574532721713871	-1.103250189897237
ENSG00000204564	276.99804637539637	0.19923618338373555	0.07221528544839059	2.7589198345843524	0.005799275933039384	0.022219345058288518	C6orf136	UNCHANGED	2.7589198345843524	2.2366262267673225
ENSG00000204560	331.2425109575355	0.04643095581660486	0.06600089412314879	0.7034898001528729	0.48175056104066905	0.632967224256128	DHX16	UNCHANGED	0.7034898001528729	0.31717777089830124
ENSG00000146112	404.26214176383456	-0.06259140807650089	0.08115136640694448	-0.7712921032361651	0.4405338119705147	0.5944108033494997	PPP1R18	UNCHANGED	-0.7712921032361651	-0.3560207528849101
ENSG00000137404	784.1234420556207	0.13544608686870074	0.09371510468904244	1.4452962232515936	0.14837469826871483	0.2734912661384041	NRM	UNCHANGED	1.4452962232515936	0.8286401512074646
ENSG00000137337	283.7736951060581	-0.09265722419900088	0.06793260094607138	-1.36395814246178	0.17258073987917474	0.30494086233023177	MDC1	UNCHANGED	-1.36395814246178	-0.7630076734581394
ENSG00000196230	33804.72648702869	-0.06091988508094522	0.07590302334929937	-0.80260156174013	0.4222050653911574	0.5786425819945915	TUBB	UNCHANGED	-0.80260156174013	-0.37447656056357836
ENSG00000272540	101.55129139908297	0.02628431605937107	0.08230126626864354	0.3193670917963177	0.7494481621688815	0.8420688286964652	AL662797.2	UNCHANGED	0.3193670917963177	0.12525840105796485
ENSG00000137312	902.60339816812	0.01874201024640604	0.0722208922218333	0.25950953622724826	0.7952421251452853	0.8734056377673101	FLOT1	UNCHANGED	0.25950953622724826	0.099500622783795
ENSG00000272273	38.352827884254495	0.07139637565250076	0.132450663334729	0.5390412841653198	0.5898583684604513	0.7241990185962409	IER3-AS1	UNCHANGED	0.5390412841653198	0.22925225476478936
ENSG00000137331	76.6236231974507	-0.20368269463001967	0.23874847885597272	-0.8531266695646391	0.3935890632192777	0.551056963132919	IER3	UNCHANGED	-0.8531266695646391	-0.40495697794778124
ENSG00000204580	884.9081733028544	0.5708948278328458	0.11129399899431074	5.129610158603696	2.9034282672372647e-7	4.654754388244982e-6	DDR1	UNCHANGED	5.129610158603696	6.537088899276899
ENSG00000213780	31.805378584249123	0.018750901059047673	0.1435367073232177	0.13063488363867903	0.8960641460299622	0.93862222849538135	GTF2H4	UNCHANGED	0.13063488363867903	0.04766089963509812
ENSG00000204536	214.3748372675016	-0.07414970703210927	0.10310305644800088	-0.719180493640419	0.4720297165228275	0.6245203703921548	CCHCR1	UNCHANGED	-0.719180493640419	-0.3260306595954918
ENSG00000137310	118.03303293243756	0.16306893261665956	0.11461684837897729	1.4227309066942484	0.15481417747922124	0.28198178646044625	TCF19	UNCHANGED	1.4227309066942484	0.8101892702742227
ENSG00000272501	7.25588492178124	0.35734180502431434	0.3151964744490157	1.1337113007021142	0.2569156677890504	0.4063527662649603	AL662844.4	UNCHANGED	1.1337113007021142	0.5902094098370303
ENSG00000204525	778.3409994406384	-0.03904132259718586	0.1606094342249235	-0.2430823742427915	0.8079415850889851	0.881244411295997	HLA-C	UNCHANGED	-0.2430823742427915	-0.09262003797616053
ENSG00000234745	1141.9761663340512	-0.008633422589718786	0.2036361595284636	-0.04239631414042669	0.966182766599094	0.9800739399306636	HLA-B	UNCHANGED	-0.04239631414042669	-0.014940713110796217
ENSG00000204520	61.73515343674069	-1.0160095546512626	0.20573032502111022	-4.938550282011215	7.870548565950425e-7	1.116127460257787e-5	MICA	DOWN	-4.938550282011215	-6.103994996883302
ENSG00000288587	11.83373663315975	-1.839910624848756	0.28869263513032273	-6.373250997616121	1.850626363019839e-10	6.135455247029268e-9	AL645933.5	DOWN	-6.373250997616121	-9.732681255400754
ENSG00000204516	5.596565488563162	-2.66150731004956	0.5362600197333705	-4.963091060513642	6.938003309019284e-7	9.962949411118188e-6	MICB	DOWN	-4.963091060513642	-6.158765497360999
ENSG00000198563	246.9980803042035	-0.1431068363375724	0.07631107861814271	-1.8753087877799859	0.060750255103695076	0.14041557542175304	DDX39B	UNCHANGED	-1.8753087877799859	-1.2164518940276836
ENSG00000254870	11.78203091305454	-0.3335743372674169	0.2553270076021176	-1.3064592751082333	0.19139641958988066	0.32832140919059566	ATP6V1G2-DDX39B	UNCHANGED	-1.3064592751082333	-0.7180661907331657
ENSG00000213760	180.0144537011638	-0.28880772592248094	0.14158296285200936	-2.039848016348968	0.041365465677316554	0.10508465421432864	ATP6V1G2	UNCHANGED	-2.039848016348968	-1.3833620821803014
ENSG00000204498	352.23492331445317	0.25764915310776	0.07614391377831078	3.3837130286984287	7.151270604475735e-4	0.003985012868825675	NFKBIL1	UNCHANGED	3.3837130286984287	3.145616787920948
ENSG00000204469	497.07473010240136	-0.034147766035000436	0.05806693134213218	-0.5880759538299127	0.5564813124895722	0.696070471021755	PRRC2A	UNCHANGED	-0.5880759538299127	-0.25454941537047643
ENSG00000204463	973.2891089426699	-0.0642109167517571	0.04571521061133982	-1.4045853862003066	0.16014460471938305	0.2895059313881811	BAG6	UNCHANGED	-1.4045853862003066	-0.7954876881588862
ENSG00000204444	235.1267269021984	0.13573336897288338	0.08226324968857913	1.649987928834857	0.09894540500546901	0.2026381006433223	APOM	UNCHANGED	1.649987928834857	1.0046043694930125
ENSG00000204439	110.64249235372188	0.013041238269559918	0.1054025865822861	0.12372787701351934	0.9015307385861708	0.9415669091399732	C6orf47	UNCHANGED	0.12372787701351934	0.04501946098731523
ENSG00000227198	11.868194454470025	-0.17078731249123025	0.32224971531954216	-0.529984370418692	0.5961227673773107	0.7289407813650508	C6orf47-AS1	UNCHANGED	-0.529984370418692	-0.22466429109199107
ENSG00000204438	342.4073844971742	0.2028219235209639	0.06254268396625616	3.242936034379225	0.0011830476846535277	0.006018878476690802	GPANK1	UNCHANGED	3.242936034379225	2.9269977500766053
ENSG00000204435	4615.698422978465	-0.006869579844106067	0.055961601875098965	-0.1227552395558355	0.90230091976	0.9420391644317686	CSNK2B	UNCHANGED	-0.1227552395558355	-0.04464859993424738
ENSG00000204428	32.85963231809799	-0.32181004098747007	0.2570909734069202	-1.2517360556183874	0.21066605731761986	0.3526038881130322	LY6G5C	UNCHANGED	-1.2517360556183874	-0.6764054326270463
ENSG00000204427	56.59024311771171	-0.16378431294727905	0.1246700441750904	-1.3137423190229673	0.18893293443653159	0.3253733861632702	ABHD16A	UNCHANGED	-1.3137423190229673	-0.7236923300754114
ENSG00000213722	2375.9958792634907	-0.34081810587839195	0.09260717880275122	-3.6802557888553964	2.330001116429459e-4	0.0015552165387770361	DDAH2	UNCHANGED	-3.6802557888553964	-3.6326438708799738
ENSG00000213719	6162.440489127887	-0.5998419534091792	0.11141817800906836	-5.3836991784263235	7.297041755266551e-8	1.3411161563985046e-6	CLIC1	UNCHANGED	-5.3836991784263235	-7.136853168612349
ENSG00000204410	20.7520880389458	0.4143079921184599	0.20135628358884902	2.0575866058614722	0.039629833492190035	0.10173504391003649	MSH5	UNCHANGED	2.0575866058614722	1.4019777523838264
ENSG00000255152	16.96196988465208	0.1267346210020694	0.2356827474506751	0.5377339765974727	0.5907607189247732	0.7248238369446377	MSH5-SAPCD1	UNCHANGED	0.5377339765974727	0.2285883896657189
ENSG00000235663	7.940876649390325	0.09233877730746017	0.2916730922470505	0.3165831191217603	0.7515599464066421	0.8436643343160426	SAPCD1-AS1	UNCHANGED	0.3165831191217603	0.12403637322038508
ENSG00000204394	386.7773782310958	-0.2149883900619575	0.06068309232559573	-3.542805447494916	3.9589465343772227e-4	0.00240621265618661	VARS1	UNCHANGED	-3.542805447494916	-3.4024203633606356
ENSG00000204392	5815.22934437671	-0.004275931641800051	0.049213512546623796	-0.086885317071183	0.9307626706599794	0.9584368758728959	LSM2	UNCHANGED	-0.086885317071183	-0.031161042930944696
ENSG00000204389	205.11447664899197	-2.248911950914653	0.23313441111973246	-9.646417875907918	5.090281318066754e-22	1.2781097533039963e-19	HSPA1A	DOWN	-9.646417875907918	-21.293258215402346
ENSG00000204388	194.54086855340614	-0.2112222662885052	0.13974652811233815	-1.5114670048812218	0.1306695089866601	0.2496141414676924	HSPA1B	UNCHANGED	-1.5114670048812218	-0.8838257408334131
ENSG00000285565	11.38525216282975	-0.3562579076206351	0.2936675280820823	-1.2131334708584407	0.22507879496945785	0.3695088675265777	AL671762.1	UNCHANGED	-1.2131334708584407	-0.6476654186447373
ENSG00000204387	1814.1453303737815	0.3880252870066416	0.11952959076246222	3.246269685451808	0.0011692801590714949	0.005964831023599254	SNHG32	UNCHANGED	3.246269685451808	2.9320814195811757
ENSG00000204386	375.03745639878997	-0.13686348477613697	0.10084686525102894	-1.357141686411919	0.17473619513370858	0.30776209982596864	NEU1	UNCHANGED	-1.357141686411919	-0.757617125247958
ENSG00000237080	7.091913024995271	-0.6858742426793154	0.3521291862865965	-1.947791519107664	0.051439913982073544	0.1241025615564621	EHMT2-AS1	UNCHANGED	-1.947791519107664	-1.2886997663113233
ENSG00000204371	740.5640997224083	-0.09666937604796459	0.06617627772122078	-1.46078593986808	0.14407419556140982	0.2678487385687621	EHMT2	UNCHANGED	-1.46078593986808	-0.8414137966240387
ENSG00000166278	14.282742197394027	0.06717845260952246	0.2394886396085939	0.28050788847151564	0.7790878741834946	0.8625994659107052	C2	UNCHANGED	0.28050788847151564	0.10841355500949765
ENSG00000204366	35.88120525978544	-0.2672198637223841	0.15423039224554075	-1.7326018551321567	0.08316645931069612	0.17800979394143482	ZBTB12	UNCHANGED	-1.7326018551321567	-1.0800517875698656
ENSG00000204356	1535.2305830129987	0.13475211315639996	0.06667444829876804	2.0210457918238194	0.04327502504431032	0.10893205460755319	NELFE	UNCHANGED	2.0210457918238194	1.3637626721157083
ENSG00000204351	139.32759939052502	0.039217166882952334	0.09127285431494389	0.4296695570364276	0.6674360314647184	0.7833243608213226	SKIV2L	UNCHANGED	0.4296695570364276	0.17559035170593465
ENSG00000204348	422.50316109570673	0.2804293690417453	0.07192199873641218	3.89907641568047	9.656029980718016e-5	7.324169519803617e-4	DXO	UNCHANGED	3.89907641568047	4.015201394480696
ENSG00000204344	431.55543441723637	-0.056927779810348016	0.06856670651227828	-0.8302539629806184	0.406395210923474	0.5637627422251702	STK19	UNCHANGED	-0.8302539629806184	-0.39105141854343706
ENSG00000213676	520.050104126991	0.050315803119056174	0.056406418359364295	0.8920226559767557	0.37238078894115073	0.5299118294897206	ATF6B	UNCHANGED	0.8920226559767557	0.4290127322880624
ENSG00000204315	164.9999111288237	-0.285875137261961	0.1092852911963388	-2.615861056254734	0.00890027669099794	0.0313649791996076	FKBPL	UNCHANGED	-2.615861056254734	-2.050596491837589
ENSG00000204314	54.31375808433509	0.33940778248639364	0.17933389804033953	1.892602492865275	0.05841075200886684	0.13631836793321384	PRRT1	UNCHANGED	1.892602492865275	1.2335072024026814
ENSG00000284954	13.963544008725787	0.6653887790069066	0.26805796372513413	2.482257082610664	0.013055304802703588	0.04253124865509656	AL662884.3	UNCHANGED	2.482257082610664	1.8842129842326911
ENSG00000221988	496.4006687168047	-0.2584597648832886	0.13325604631862445	-1.9395725148958223	0.052431663837055005	0.12572321082546817	PPT2	UNCHANGED	-1.9395725148958223	-1.2804063604097473
ENSG00000258388	11.980870491864762	0.01851980891581192	0.21698518416166868	0.0853505689218551	0.9319826899808088	0.9588966122730636	PPT2-EGFL8	UNCHANGED	0.0853505689218551	0.03059215386450554
ENSG00000241404	7.189916428871669	0.1033760540782668	0.2936008547876335	0.3520972517366834	0.7247653293906593	0.824701315162687	EGFL8	UNCHANGED	0.3520972517366834	0.1398025901856338
ENSG00000204310	517.1547570958438	-0.03844706067017393	0.08553491088224731	-0.44948969109352965	0.6530784430520471	0.7727416033728796	AGPAT1	UNCHANGED	-0.44948969109352965	-0.18503465128449414
ENSG00000204308	2167.344989151571	-0.05508397086884604	0.04332930707197059	-1.2712866784910912	0.20362667978427246	0.344127677980468	RNF5	UNCHANGED	-1.2712866784910912	-0.6911653200288914
ENSG00000204305	76.41439765125395	0.08148799694805793	0.10432897900341342	0.7810677122162943	0.4347626707651089	0.5893250111657248	AGER	UNCHANGED	0.7810677122162943	0.3617477520206385
ENSG00000204304	446.1711314513316	0.1795399067429037	0.07831236092586623	2.2926126172196972	0.02187031733082694	0.0640284290306137	PBX2	UNCHANGED	2.2926126172196972	1.6601449154522008
ENSG00000213654	23.099851270607115	-0.8607700401220001	0.185180693102251	-4.648270970919791	3.347290067008712e-6	3.955130145612923e-5	GPSM3	UNCHANGED	-4.648270970919791	-5.475306651238636
ENSG00000204301	82.06796203084996	-0.40650409470710874	0.09529399148862133	-4.265789357303264	1.991966553206038e-5	1.912870468472435e-4	NOTCH4	UNCHANGED	-4.265789357303264	-4.700717958020756
ENSG00000179344	4.084632363115263	-3.3907126458003525	0.6360437977435874	-5.330942079506407	9.77045798409965e-8	1.7361790497587394e-6	HLA-DQB1	DOWN	-5.330942079506407	-7.010085078522215
ENSG00000204267	41.93519931213221	-1.4345771060095418	0.22372584023638944	-6.4122101608547455	1.434249292813932e-10	4.858804052679578e-9	TAP2	DOWN	-6.4122101608547455	-9.843375355583282
ENSG00000242574	6.127438261003334	-3.7254187316278378	0.6310976718548317	-5.90307791926822	3.567816576260041e-9	8.93209680690087e-8	HLA-DMB	DOWN	-5.90307791926822	-8.447597481080042
ENSG00000204257	17.921511919397876	0.15992808560471417	0.21302691746030752	0.7507412091925564	0.4528084171873951	0.6065153302783074	HLA-DMA	UNCHANGED	0.7507412091925564	0.3440855087101063
ENSG00000204256	1863.9176291368567	-1.2559417106700112e-4	0.05019811371804122	-0.002501969930034692	0.9980037189039704	0.9988615898379916	BRD2	UNCHANGED	-0.002501969930034692	-8.678403794987518e-4
ENSG00000231389	18.102589958130135	-2.7841299335623644	0.31535908031289106	-8.828443851371025	1.0614210420699385e-18	1.6475184429365572e-16	HLA-DPA1	DOWN	-8.828443851371025	-17.974112306979595
ENSG00000223865	161.1993652140205	-2.3119586181490166	0.27224191048691904	-8.492295010764348	2.0259594572803868e-17	2.5066109980873426e-15	HLA-DPB1	DOWN	-8.492295010764348	-16.693369249822524
ENSG00000204231	189.22410314525374	0.08743931030939506	0.08064911370490462	1.084194311537456	0.27827865331149726	0.4304738680270905	RXRB	UNCHANGED	1.084194311537456	0.5555201070133987
ENSG00000112473	1225.8534332744296	0.01917512349347116	0.06267217207728082	0.30595913398096986	0.7596357609569189	0.8494348668922936	SLC39A7	UNCHANGED	0.30595913398096986	0.1193945984101589
ENSG00000204228	283.27427989883813	-0.06118697446305559	0.23930122235764012	-0.25569018770664914	0.7981900724497771	0.8752470983001417	HSD17B8	UNCHANGED	-0.25569018770664914	-0.09789367808932038
ENSG00000204227	550.6308716119923	-0.089646736595096	0.08264096542823068	-1.0847735881419422	0.278021946140569	0.43021086717455825	RING1	UNCHANGED	-1.0847735881419422	-0.555920920946809
ENSG00000272217	12.740234875736663	-0.01589201070252155	0.23724571814631937	-0.06698544794271179	0.946593288037985	0.9684883628931302	AL645940.1	UNCHANGED	-0.06698544794271179	-0.023836579287420872
ENSG00000232940	13.505549609427879	-0.12965192481048946	0.24304531245793495	-0.53344754317337	0.5937238140956649	0.7275187030232442	HCG25	UNCHANGED	-0.53344754317337	-0.2264155312947228
ENSG00000223501	403.6725160726754	-0.10927661853648582	0.08420862012586006	-1.2976892196209673	0.194394149592294	0.33205715244418027	VPS52	UNCHANGED	-1.2976892196209673	-0.7113168095641509
ENSG00000231500	129483.46724308931	0.16417753670676652	0.0943798813321531	1.739539554293071	0.08193990099878361	0.17617955794650944	RPS18	UNCHANGED	1.739539554293071	1.0865045651047212
ENSG00000227057	400.6701466149243	-0.223946691414514	0.11570763821092671	-1.9354529647064034	0.05293473520535352	0.12661103514593167	WDR46	UNCHANGED	-1.9354529647064034	-1.2762592550438079
ENSG00000204220	1070.8746385669808	-0.10356146438847798	0.053031316879990686	-1.952835993547671	0.05083903202826353	0.12307183224876952	PFDN6	UNCHANGED	-1.952835993547671	-1.2938027269769163
ENSG00000237441	184.6572586358849	0.15324753665735158	0.07796132179370865	1.9656867422393856	0.049334807202332	0.12031745438831831	RGL2	UNCHANGED	1.9656867422393856	1.3068465646568996
ENSG00000231925	32.5454649257941	0.15171914445503246	0.20999313279875614	0.7224957427556943	0.4699897418352177	0.622544984646587	TAPBP	UNCHANGED	0.7224957427556943	0.3279116210280655
ENSG00000236104	127.99681011743293	0.301364871461768	0.10078346993621126	2.9902212302524456	0.002787754603427091	0.012217177130111436	ZBTB22	UNCHANGED	2.9902212302524456	2.554745458360271
ENSG00000204209	1418.4608242199315	-0.19631636631446736	0.1077113115627961	-1.8226160601527368	0.06836156148766274	0.15361904603613769	DAXX	UNCHANGED	-1.8226160601527368	-1.1651880258557703
ENSG00000237649	1214.7293088063968	-0.03301814935847956	0.06823929043475624	-0.48385833363915615	0.628486412538787	0.7537775363646564	KIFC1	UNCHANGED	-0.48385833363915615	-0.20170410703644007
ENSG00000112511	460.3480501327353	0.18508035339437162	0.06580133101956886	2.8127144318605044	0.004912525702204408	0.019415848110981033	PHF1	UNCHANGED	2.8127144318605044	2.3086951643933418
ENSG00000112514	6338.666298637662	-0.2595930529083524	0.06746179495420161	-3.8480009772136157	1.1908557850540726e-4	8.752764388296701e-4	CUTA	UNCHANGED	-3.8480009772136157	-3.9241408292371927
ENSG00000197283	111.72885515588025	-0.4574100370164984	0.09576188981975099	-4.776535194506542	1.7834135194358736e-6	2.296380273819616e-5	SYNGAP1	UNCHANGED	-4.776535194506542	-5.7487479454466826
ENSG00000274259	16.41828654103085	0.19338220438054238	0.21024028470284767	0.9198151755448182	0.35766935163672464	0.5147021494659899	SYNGAP1-AS1	UNCHANGED	0.9198151755448182	0.4465182725580818
ENSG00000213588	179.6197532557633	-0.23059684417568183	0.09928113533507466	-2.322665261607007	0.02019714183088111	0.060182547926782556	ZBTB9	UNCHANGED	-2.322665261607007	-1.6947100847564458
ENSG00000030110	256.2152865744484	0.1734416864255596	0.0794226481052879	2.183781208045769	0.028978329099256493	0.08012566656529642	BAK1	UNCHANGED	2.183781208045769	1.537926659716925
ENSG00000096433	9.770307728354016	0.4426379665459386	0.3836781144043606	1.1536700946133192	0.24863544895260684	0.39700754282397915	ITPR3	UNCHANGED	1.1536700946133192	0.6044369521747822
ENSG00000137288	3033.3548699844155	0.0800672995952413	0.12298889597170556	0.6510124264686572	0.5150384653269345	0.662798133802815	UQCC2	UNCHANGED	0.6510124264686572	0.2881603347347215
ENSG00000161896	18.244911691721253	1.0378456406704497	0.36636122644750174	2.8328479264417172	0.004613532857014863	0.018477940417703908	IP6K3	UP	2.8328479264417172	2.3359663820497625
ENSG00000161904	394.4086863108826	0.2443185359904346	0.06190501101280054	3.9466681613208197	7.924626942401782e-5	6.192452192886409e-4	LEMD2	UNCHANGED	3.9466681613208197	4.101021173358768
ENSG00000096395	4.677497498704663	-1.398306502782194	0.5731807524452689	-2.4395559285911532	0.014705326178106323	0.04676452582696729	MLN	DOWN	-2.4395559285911532	-1.8325253379858384
ENSG00000137309	8666.496978120524	-0.6479537287823731	0.0709822885156246	-9.128386000681644	6.952808334452789e-20	1.290350538070075e-17	HMGA1	UNCHANGED	-9.128386000681644	-19.15783974248794
ENSG00000186577	380.43858277851734	0.24909542588252392	0.10689862297719717	2.3302023818927875	0.019795457155658388	0.05928567540356276	SMIM29	UNCHANGED	2.3302023818927875	1.7034344642130015
ENSG00000225339	136.62441854746032	0.21660034168269524	0.13260574488566315	1.6334159720565264	0.10238154007628215	0.20795412981946723	AL354740.1	UNCHANGED	1.6334159720565264	0.9897783418535556
ENSG00000272325	373.3552414050497	-0.04651489944397239	0.08645648112132814	-0.5380151822128408	0.5905665671412467	0.7246897777324741	NUDT3	UNCHANGED	-0.5380151822128408	-0.22873114273676196
ENSG00000270800	93.12814832550009	0.12690561310206744	0.11117735109124664	1.14147001935594	0.25367438125697067	0.4031318773139047	RPS10-NUDT3	UNCHANGED	1.14147001935594	0.5957233902497988
ENSG00000124614	11273.227553536013	0.1849305910931208	0.08794487868026227	2.1028011393985278	0.03548315639569338	0.0936448222487567	RPS10	UNCHANGED	2.1028011393985278	1.4499777545601336
ENSG00000196821	133.5558327109702	-0.010124562761378174	0.08413638288725567	-0.12033513224528891	0.9042176748005686	0.9433345093208425	ILRUN	UNCHANGED	-0.12033513224528891	-0.043727008036813154
ENSG00000272288	105.99464729067238	0.4875535975241874	0.15530916741901699	3.139245452322787	0.0016938350338593505	0.008069346921906962	AL451165.2	UNCHANGED	3.139245452322787	2.771128888794713
ENSG00000124562	7789.986048317569	0.0026358199668022535	0.060110497636133076	0.04384957820109334	0.9650243073737946	0.9791315084442698	SNRPC	UNCHANGED	0.04384957820109334	0.015461747355320089
ENSG00000065060	161.2479550080181	-8.602833731125117e-4	0.07790464636593143	-0.011042773611622774	0.991189320493769	0.9953282631365413	UHRF1BP1	UNCHANGED	-0.011042773611622774	-0.0038433858850313893
ENSG00000064995	1427.583630323431	0.12860138730803042	0.05639332114194919	2.2804364897099125	0.022581813513125115	0.06567339246815805	TAF11	UNCHANGED	2.2804364897099125	1.6462411834421942
ENSG00000064999	138.17592249708392	0.126498899969952	0.09632581527751735	1.313239857929104	0.18910213714372742	0.32550712979935237	ANKS1A	UNCHANGED	1.313239857929104	0.7233035629345316
ENSG00000146197	187.6717881417595	0.37197175219153006	0.16853874858084514	2.2070399556402402	0.027311268035373818	0.07643215709489798	SCUBE3	UNCHANGED	2.2070399556402402	1.5636581355255446
ENSG00000065029	437.81450545019925	0.23861349602131593	0.05647935050373538	4.224791784840634	2.3916179695383027e-5	2.244886487734853e-4	ZNF76	UNCHANGED	4.224791784840634	4.6213081921468495
ENSG00000023892	16.14157028566563	-0.31233959858950555	0.2119183197537043	-1.4738678513141898	0.14051717515338344	0.2632722356681664	DEF6	UNCHANGED	-1.4738678513141898	-0.8522705895064651
ENSG00000112033	133.08213108971546	0.07835912189024608	0.09660343632529016	0.8111421795223672	0.417284025717335	0.574565243858686	PPARD	UNCHANGED	0.8111421795223672	0.3795682404395062
ENSG00000112039	227.8708823610417	0.034215673687814877	0.09248496964613032	0.36995928980387033	0.7114128236576459	0.8153764215030306	FANCE	UNCHANGED	0.36995928980387033	0.14787831065212406
ENSG00000198755	22724.18468299876	-0.1398098709191828	0.0954169706968588	-1.4652516203156452	0.1428522806617601	0.26630198056762655	RPL10A	UNCHANGED	-1.4652516203156452	-0.8451128216381799
ENSG00000007866	209.81621254203517	0.3106335822195328	0.10616156531429984	2.9260456107620225	0.003433006014230647	0.014537486281491584	TEAD3	UNCHANGED	2.9260456107620225	2.4643254357397333
ENSG00000096060	604.0790479966025	-0.5319092923054426	0.10310930423085057	-5.158693449376355	2.486790829259068e-7	4.0322380454671725e-6	FKBP5	UNCHANGED	-5.158693449376355	-6.604360742884035
ENSG00000157343	14.764003488588832	0.21588650011991437	0.24218388429986926	0.8914156313250233	0.3727062349352956	0.5301190049740302	ARMC12	UNCHANGED	0.8914156313250233	0.42863334195143366
ENSG00000196748	14.50992763221223	0.3808945190529939	0.46612024746801495	0.8171593513090863	0.4138373688048916	0.5713016845872185	CLPSL2	UNCHANGED	0.8171593513090863	0.3831702958524754
ENSG00000197753	101.45001278626683	0.16455487379579212	0.1536831670372344	1.0707410379949012	0.2842858850211149	0.4375245358617736	LHFPL5	UNCHANGED	1.0707410379949012	0.5462447027774443
ENSG00000096063	1066.2262152829155	0.03157067363997925	0.054646671499404324	0.5777236339147095	0.5634507202774613	0.702024193502843	SRPK1	UNCHANGED	0.5777236339147095	0.24914406160093178
ENSG00000112062	289.09673299251637	0.09891452840945225	0.06656656747684452	1.4859490605980266	0.13729259531273888	0.2590489305304126	MAPK14	UNCHANGED	1.4859490605980266	0.8623528852070645
ENSG00000246982	29.863571406450077	0.7109756753885361	0.25188467149179583	2.822623826919509	0.004763242384782574	0.018939823120115898	Z84485.1	UNCHANGED	2.822623826919509	2.322097318195484
ENSG00000096070	131.32337444232564	-0.12223118889582592	0.15907637656597595	-0.7683805196878575	0.4422611502174713	0.5962817074202224	BRPF3	UNCHANGED	-0.7683805196878575	-0.3543212089171078
ENSG00000112078	442.7149458406984	0.04327618925141287	0.06257478825730596	0.6915914613000729	0.48919392544207846	0.6399400155530224	KCTD20	UNCHANGED	0.6915914613000729	0.3105189444472093
ENSG00000112079	361.38864053355945	0.07960072168888162	0.0683229806967366	1.1650651197757782	0.24399263445191707	0.3916820459413343	STK38	UNCHANGED	1.1650651197757782	0.612623283764428
ENSG00000112081	13959.961150006266	-0.040992680535687984	0.08079037543138361	-0.5073955940519628	0.6118772765340323	0.740672996777176	SRSF3	UNCHANGED	-0.5073955940519628	-0.21333567502548748
ENSG00000124762	1146.9228266344587	0.8152681693946496	0.27877752687645635	2.924440067064465	0.0034507652260369194	0.01460544508412354	CDKN1A	UNCHANGED	2.924440067064465	2.4620845870733516
ENSG00000124772	10.975523388257676	0.600741762438257	0.4012706945039801	1.4970985189457897	0.13436762508881417	0.2549642681940694	CPNE5	UNCHANGED	1.4970985189457897	0.871705358804526
ENSG00000137168	2430.559252512863	-0.1168255037241331	0.06115183907778506	-1.91041684904245	0.05607956314611329	0.13232480178411668	PPIL1	UNCHANGED	-1.91041684904245	-1.2511953781364649
ENSG00000198663	266.5262519765273	0.08775255118902378	0.08099099917313142	1.0834852278021467	0.27859310421391453	0.4307433361720888	C6orf89	UNCHANGED	1.0834852278021467	0.5550296375133078
ENSG00000137409	3404.8329474592315	0.13708028094636654	0.05856976138959005	2.340461659636036	0.019259915820583777	0.05797679629335577	MTCH1	UNCHANGED	2.340461659636036	1.7153456153805315
ENSG00000137193	273.7636000832943	-0.05797125162912004	0.16328124954855563	-0.3550392454087687	0.722560190380894	0.8234825315703324	PIM1	UNCHANGED	-0.3550392454087687	-0.141125969662778
ENSG00000172738	8.393473666250287	-0.3529494430720525	0.26120917191613685	-1.3512138202611412	0.17662694873969645	0.3102601360886396	TMEM217	UNCHANGED	-1.3512138202611412	-0.7529430335101053
ENSG00000065491	156.61045700475916	0.040730357201296884	0.09040214101342167	0.45054637804706194	0.6523165209886275	0.7721611397226723	TBC1D22B	UNCHANGED	0.45054637804706194	0.18554162211627256
ENSG00000112130	594.6851386268004	-0.0672347996207109	0.08290124147432389	-0.8110228318056589	0.4173525592020098	0.574565243858686	RNF8	UNCHANGED	-0.8110228318056589	-0.37949691906485156
ENSG00000137200	269.02003339649946	0.18923998480069745	0.07492566109598862	2.5257032374830657	0.011546697251939261	0.038633805384991365	CMTR1	UNCHANGED	2.5257032374830657	1.9375422209992792
ENSG00000198937	2893.8744281705576	-0.021265678722123798	0.07979998138425859	-0.26648726419776686	0.7898639665994647	0.869640894140828	CCDC167	UNCHANGED	-0.26648726419776686	-0.1024476981301695
ENSG00000112139	42.94406595568109	-0.07288381554547656	0.17920229213169417	-0.40671251845325107	0.6842191450630469	0.7950204821275004	MDGA1	UNCHANGED	-0.40671251845325107	-0.16480477803328455
ENSG00000225945	16.24835468386681	0.2781414559465445	0.20582094590022337	1.351375851131207	0.1765750654558291	0.3102601360886396	AL121574.1	UNCHANGED	1.351375851131207	0.7530706240851478
ENSG00000156639	986.2212478628262	0.4257683869187275	0.06721540446458635	6.334387039849641	2.382866698973882e-10	7.699736860592489e-9	ZFAND3	UNCHANGED	6.334387039849641	9.62290025203849
ENSG00000183826	59.24297886101117	0.1279753274910931	0.15014398891217365	0.8523506563153318	0.3940194983464783	0.5515239313631555	BTBD9	UNCHANGED	0.8523506563153318	0.40448228625880384
ENSG00000124767	4095.4543234798357	0.14414541255737917	0.08748869884644216	1.6475889395769776	0.09943705161944637	0.20330358272667073	GLO1	UNCHANGED	1.6475889395769776	1.0024517613212405
ENSG00000112164	20.734412245215427	-3.3597027434450104	0.3706925019565667	-9.063314541599926	1.2654546727274997e-19	2.2985503278882266e-17	GLP1R	DOWN	-9.063314541599926	-18.897753406204565
ENSG00000112167	240.6716358693782	-0.28031020597667883	0.0942452823018525	-2.9742624684266983	0.002936937414776132	0.012779120647270052	SAYSD1	UNCHANGED	-2.9742624684266983	-2.532105308059078
ENSG00000164626	37.945691393501306	-1.6391785630405904	0.15160806931327	-10.81194800821275	3.0218393021194153e-27	1.6643511046576417e-24	KCNK5	DOWN	-10.81194800821275	-26.519728634655642
ENSG00000124780	22.642769406399793	-4.461024409597598	0.6388520699152507	-6.982875409935498	2.8919886977371866e-12	1.4271044804960904e-10	KCNK17	DOWN	-6.982875409935498	-11.538803408652736
ENSG00000164627	29.985309409338775	-0.47558379420838226	0.16046373290266447	-2.9638086164732695	0.00303857201232702	0.013150984269083621	KIF6	UNCHANGED	-2.9638086164732695	-2.5173304666769885
ENSG00000146122	24.920793827505296	-0.18576245873306046	0.18461507230448201	-1.0062150203353175	0.31431214833275417	0.4693926021720847	DAAM2	UNCHANGED	-1.0062150203353175	-0.5026388329438616
ENSG00000124615	96.42263031468403	0.015923677368522487	0.10282684990624855	0.15485913827994105	0.8769323678841758	0.9274351207508352	MOCS1	UNCHANGED	0.15485913827994105	0.05703389966396938
ENSG00000204091	6.187952470147036	2.487148935633732	0.5081678614020431	4.894345204696042	9.863357555322448e-7	1.3647242050208708e-5	TDRG1	UP	4.894345204696042	6.005975223036898
ENSG00000124602	19.8716915667138	-0.09747144419525046	0.22221087571694417	-0.4386438957173778	0.660919585436216	0.7785663724118913	UNC5CL	UNCHANGED	-0.4386438957173778	-0.17985137822361816
ENSG00000124596	1571.1338253174065	2.4207554457786304e-5	0.08519140965440691	2.84154876131153e-4	0.9997732772145091	0.9998318359491906	OARD1	UNCHANGED	2.84154876131153e-4	9.847561841554469e-5
ENSG00000124701	5.982469604566273	0.9416016242641282	0.40661960609169123	2.3156818071674596	0.020575648458174733	0.061065291460955226	APOBEC2	UNCHANGED	2.3156818071674596	1.6866464687587441
ENSG00000001167	143.3035527795241	-0.16710341379341495	0.13811629936837153	-1.2098746821164934	0.2263269835508776	0.37087558578571633	NFYA	UNCHANGED	-1.2098746821164934	-0.6452636647432808
ENSG00000287678	9.04382426263429	0.07445857872120967	0.29122138261798997	0.25567689450496434	0.7982003378020093	0.8752470983001417	AL031778.1	UNCHANGED	0.25567689450496434	0.09788809275655887
ENSG00000234753	195.41930773431704	0.47368895454035853	0.17705915882585854	2.675314610560427	0.007465915206321937	0.02719134731927064	FOXP4-AS1	UNCHANGED	2.675314610560427	2.1269169468548794
ENSG00000137166	125.44959865023785	-0.36168710040190766	0.10739748582506385	-3.367742714117606	7.578628497633202e-4	0.004176807713640713	FOXP4	UNCHANGED	-3.367742714117606	-3.1204093814131446
ENSG00000112559	1253.5464235836155	-0.4635807086926366	0.14140162844047258	-3.2784679625369053	0.0010437221101599896	0.005453032836252039	MDFI	UNCHANGED	-3.2784679625369053	-2.9814151163614646
ENSG00000112561	8.87340361623335	-0.5559790233916837	0.3086476471227737	-1.8013389331638956	0.07164947488095195	0.15933096302648783	TFEB	UNCHANGED	-1.8013389331638956	-1.1447869881995134
ENSG00000137218	142.81318454506183	-0.06878062545005215	0.11802823498037916	-0.5827472168967547	0.5600634824267641	0.6990149048943398	FRS3	UNCHANGED	-0.5827472168967547	-0.2517627435204643
ENSG00000124593	54.538376993753154	0.0744759270764655	0.1069623893604174	0.6962814454856048	0.4862525906712099	0.6374598228747111	AL365205.1	UNCHANGED	0.6962814454856048	0.31313807181284015
ENSG00000164663	175.8886902311389	-0.08664169512711829	0.0890095442277705	-0.9733978067049415	0.33035562857191253	0.4863484301679584	USP49	UNCHANGED	-0.9733978067049415	-0.48101828931911644
ENSG00000124641	415.93195413581617	-9.884513932400423e-5	0.1124880181160057	-8.787170489755455e-4	0.9992988853235351	0.999650173893487	MED20	UNCHANGED	-8.787170489755455e-4	-3.0459702637463846e-4
ENSG00000112578	506.6408369870998	-0.12980189676164422	0.09456546236951417	-1.372614202999863	0.1698723141321243	0.30159092144035465	BYSL	UNCHANGED	-1.372614202999863	-0.7698773968779569
ENSG00000112576	298.5529860580922	0.3217737169099167	0.09743033453775451	3.3026030182132704	9.579189444734549e-4	0.005082507165301358	CCND3	UNCHANGED	3.3026030182132704	3.0186712377452487
ENSG00000137413	181.11064824722948	0.014566486223906945	0.1023242777737122	0.14235611079630972	0.8867987277577694	0.934642066526923	TAF8	UNCHANGED	0.14235611079630972	0.05217493861593549
ENSG00000112599	28.366038417157203	0.5732582957012374	0.29434128894753947	1.9475972866430213	0.05146316869042599	0.12412517901120686	GUCA1B	UNCHANGED	1.9475972866430213	1.288503476920853
ENSG00000048544	912.796966709087	-0.0897417071422051	0.05939243858754555	-1.5109954949892175	0.1307895986664884	0.2498155954392687	MRPS10	UNCHANGED	-1.5109954949892175	-0.8834267928723448
ENSG00000124496	107.57680202257112	0.09023072279919574	0.11193633441376752	0.8060896693799353	0.42019114775188054	0.5765918972308313	TRERF1	UNCHANGED	0.8060896693799353	0.3765531011994776
ENSG00000024048	268.6808756223586	0.14228196685965372	0.08983336625286366	1.583843206533721	0.11322940423422843	0.22438241038709567	UBR2	UNCHANGED	1.583843206533721	0.9460407777554266
ENSG00000124659	600.3955051439419	-0.18472624711599506	0.07298136569525378	-2.531142646567498	0.011369160131087627	0.03819697758327236	TBCC	UNCHANGED	-2.531142646567498	-1.94427161657052
ENSG00000112624	71.6692619314618	0.12312697411451545	0.10653537432458389	1.1557379405208783	0.24778836420765502	0.39606239753618255	BICRAL	UNCHANGED	1.1557379405208783	0.6059190913379032
ENSG00000146223	1570.335901956328	0.27628700992042543	0.0492477231431092	5.610147886787815	2.0215378889881473e-8	4.2454782185219716e-7	RPL7L1	UNCHANGED	5.610147886787815	7.694318114422184
ENSG00000221821	340.9576886937267	0.1323882166344717	0.07821388892474432	1.692643320188985	0.09052338001013101	0.18950419204180688	C6orf226	UNCHANGED	1.692643320188985	1.0432392384961053
ENSG00000287825	70.11999703117729	0.1793573687592327	0.16249790579973322	1.103751878379759	0.26970078461200037	0.42111304951671646	AL035587.2	UNCHANGED	1.103751878379759	0.5691177900982155
ENSG00000137161	986.4959586526251	-0.14565334816162334	0.0965380216959127	-1.5087666559028952	0.13135842468545744	0.2506777403687829	CNPY3	UNCHANGED	-1.5087666559028952	-0.8815420684654643
ENSG00000231113	22.463367227536878	-0.26929832789943087	0.21712098976767294	-1.2403145738585177	0.21485906397300292	0.3575888155059023	AL035587.1	UNCHANGED	-1.2403145738585177	-0.6678463205910736
ENSG00000124713	9.848134361075518	-0.203904814036005	0.26379456077087654	-0.7729682273968876	0.439541184474408	0.593493569293479	GNMT	UNCHANGED	-0.7729682273968876	-0.357000425818896
ENSG00000124587	112.67024572060505	0.2521373211436428	0.09154444550799826	2.7542612743403803	0.005882478698895193	0.022456819438229855	PEX6	UNCHANGED	2.7542612743403803	2.23043963677736
ENSG00000112640	411.5345538109785	-0.03733387053432297	0.05986529237462653	-0.6236313071135465	0.532869745311978	0.6771018852018093	PPP2R5D	UNCHANGED	-0.6236313071135465	-0.2733789369500453
ENSG00000124733	2525.092894296847	-0.20762005917660215	0.08868675306323005	-2.341049277433547	0.019229628857387424	0.057926373167084134	MEA1	UNCHANGED	-2.341049277433547	-1.716029097807496
ENSG00000124702	1203.1764696207122	-0.0026008051219474668	0.0723267194028533	-0.03595911916675242	0.9713149560354231	0.9831188309531573	KLHDC3	UNCHANGED	-0.03595911916675242	-0.012639924068027499
ENSG00000124541	962.2356177975223	-0.016155428591102142	0.15926681380461344	-0.10143625156538526	0.9192041602827133	0.9514853419675121	RRP36	UNCHANGED	-0.10143625156538526	-0.03658801871518374
ENSG00000044090	110.31371704425847	-0.18378990606192291	0.0976658994680728	-1.8818226941329121	0.0598600934261173	0.13890340244054453	CUL7	UNCHANGED	-1.8818226941329121	-1.222862609673984
ENSG00000137171	99.56664051780376	0.04216484635774225	0.08545795281683233	0.49339874134496237	0.6217308715352909	0.74904268279661	KLC4	UNCHANGED	0.49339874134496237	0.20639756756098354
ENSG00000112651	764.3304046913236	-0.13776877879067234	0.06717508037558208	-2.050891164110179	0.0402775468190302	0.10295508552021625	MRPL2	UNCHANGED	-2.050891164110179	-1.3949369888483807
ENSG00000272170	20.066052182068407	0.9125301569922453	0.19262548254477882	4.737328337542844	2.1655415582047576e-6	2.7023776446996083e-5	AL355385.1	UNCHANGED	4.737328337542844	5.664433477449807
ENSG00000112655	558.8185805385197	0.21244294345306905	0.07324455871411599	2.9004604189406655	0.003726148941359793	0.01552850061625021	PTK7	UNCHANGED	2.9004604189406655	2.428739789504755
ENSG00000112658	171.04595289413234	-0.07078329085967358	0.14424713514760942	-0.49070846909535076	0.6236326556249032	0.7504439993676151	SRF	UNCHANGED	-0.49070846909535076	-0.20507115168335954
ENSG00000112659	78.63129087912026	-0.056754363301223694	0.1203412475680443	-0.4716118907536935	0.6372038377817009	0.7608656777596169	CUL9	UNCHANGED	-0.4716118907536935	-0.19572161717348582
ENSG00000112667	3020.090463651103	0.2394424676746423	0.10118453926339015	2.366393812906115	0.01796232621513533	0.05483439259739328	DNPH1	UNCHANGED	2.366393812906115	1.745637420620995
ENSG00000146216	11.47640262884656	-0.666991526864837	0.31916855892068974	-2.089778294955982	0.03663771998111687	0.09597306397017329	TTBK1	UNCHANGED	-2.089778294955982	-1.4360715609438632
ENSG00000171467	145.30092976566246	-0.17508788627582753	0.08330249859854534	-2.101832348626395	0.03556796437230211	0.09384753881821763	ZNF318	UNCHANGED	-2.101832348626395	-1.448940989668711
ENSG00000124574	68.53931539181914	-0.032847589086085635	0.09519708160189191	-0.34504827809167665	0.730058076250707	0.8284601617642278	ABCC10	UNCHANGED	-0.34504827809167665	-0.13664259030150303
ENSG00000171462	21.15726278032623	-0.7164336267478962	0.2541919892269288	-2.8184744488871485	0.004825245129131171	0.019135559099628698	DLK2	UNCHANGED	-2.8184744488871485	-2.3164806189989737
ENSG00000137221	256.5518005026921	-0.08724839905312749	0.07980681794025285	-1.093244929505218	0.27428627503388725	0.4263422017665119	TJAP1	UNCHANGED	-1.093244929505218	-0.5617959234424165
ENSG00000204052	23.263657340017865	-0.17130320889267406	0.19321428887786252	-0.8865970000850236	0.37529590956560505	0.5327295799912173	LRRC73	UNCHANGED	-0.8865970000850236	-0.4256261690342058
ENSG00000171453	1099.6703972821128	-0.22043420134267142	0.098263668033843593	-2.243293027355241	0.02487792471570749	0.07094800176983292	POLR1C	UNCHANGED	-2.243293027355241	-1.6041858507540312
ENSG00000137207	1032.3243463373335	-0.1790046981916771	0.11205854073775995	-1.5974212854563665	0.11017183088368605	0.21985435256054883	YIPF3	UNCHANGED	-1.5974212854563665	-0.9579294332121681
ENSG00000271754	10.092211683685363	-0.6417860937440116	0.2870507475670875	-2.2357931452312902	0.0253653241708853	0.0720851439570066	AL355802.3	UNCHANGED	-2.2357931452312902	-1.595759582992662
ENSG00000124571	476.7211102856796	-0.020710601979699532	0.06956662761601672	-0.297708868309885	0.765925374254365	0.8536725530399522	XPO5	UNCHANGED	-0.297708868309885	-0.11581354254540095
ENSG00000170734	184.78476104679132	0.6768997563831806	0.14692746831021583	4.607033417019109	4.0845438070257665e-6	4.7025961538204945e-5	POLH	UNCHANGED	4.607033417019109	5.388856441739858
ENSG00000172432	176.7454462086412	0.05115358355553897	0.08479233665233822	0.6032807394526303	0.546321943750772	0.6879997689630242	GTPBP2	UNCHANGED	0.6032807394526303	0.2625513551169819
ENSG00000124688	1108.3147187499524	-0.29644294500323815	0.09191182655895416	-3.22529707113473	0.0012584201397080512	0.006336262301791585	MAD2L1BP	UNCHANGED	-3.22529707113473	-2.900174339896782
ENSG00000172426	100.93315094153971	-0.37542518706078293	0.15941979615256469	-2.3549471026891866	0.018525342615003198	0.056201439198394564	RSPH9	UNCHANGED	-2.3549471026891866	-1.73223375126068
ENSG00000096080	972.2269573903114	-0.02839530617448333	0.05319220368211165	-0.5338245872304886	0.5934629011106258	0.7273552202686688	MRPS18A	UNCHANGED	-0.5338245872304886	-0.22660642472375522
ENSG00000237686	7.217623854717956	0.31742140755722176	0.5328594561666514	0.5956944253945048	0.5513793829724677	0.6921688632893939	AL109615.3	UNCHANGED	0.5956944253945048	0.2585494769474896
ENSG00000287562	18.98637104372918	-0.10078829202690695	0.21671869227399798	-0.46506506185207164	0.6418848650343032	0.7643373843618135	AL109615.4	UNCHANGED	-0.46506506185207164	-0.19254286439918972
ENSG00000180992	4396.334478661241	-0.2879383338965121	0.07634139992993352	-3.771719331329831	1.6212656023522034e-4	0.0011424333460283368	MRPL14	UNCHANGED	-3.771719331329831	-3.790145831427301
ENSG00000137216	196.43806616073906	-0.05093253700414546	0.09627510669120383	-0.5290312185008351	0.5967837937049025	0.7293834283262353	TMEM63B	UNCHANGED	-0.5290312185008351	-0.22418297910123608
ENSG00000112759	897.8770242721946	-0.021351768176591783	0.11524750285591455	-0.185268814052191	0.8530181973436869	0.9116445106062914	SLC29A1	UNCHANGED	-0.185268814052191	-0.06904170397708315
ENSG00000096384	39083.112681001345	-0.20562703960880618	0.08328505294186912	-2.4689549006149845	0.01355082955511449	0.043794598490256444	HSP90AB1	UNCHANGED	-2.4689549006149845	-1.8680341173223514
ENSG00000157593	894.4216874180037	-0.017420158305646694	0.085934517656107	-0.20271433157231106	0.8393583207713297	0.9025255978871266	SLC35B2	UNCHANGED	-0.20271433157231106	-0.07605259994276525
ENSG00000146232	252.74553937554487	-0.05501459971057641	0.09192934695966984	-0.5984443654833289	0.5495434704622679	0.6905796139451508	NFKBIE	UNCHANGED	-0.5984443654833289	-0.2599979479444428
ENSG00000178233	70.31385376459724	-0.9049065049028967	0.2648926409594768	-3.416125497579712	6.351896645540298e-4	0.003597090657577282	TMEM151B	UNCHANGED	-3.416125497579712	-3.197096577116966
ENSG00000146221	8.473329719436023	-0.35894536071342426	0.3164797951174077	-1.134180969057638	0.25671864516783194	0.40607876112614066	TCTE1	UNCHANGED	-1.134180969057638	-0.5905425878948175
ENSG00000124608	216.4765448860208	-0.06779670430460298	0.06755816233036482	-1.0035309127129846	0.31560476957430306	0.47070543638291845	AARS2	UNCHANGED	-1.0035309127129846	-0.5008564421414868
ENSG00000096401	1632.63788608781	-0.06415799316562107	0.06845859348406119	-0.9371795402217633	0.3486662122054846	0.5061324502195715	CDC5L	UNCHANGED	-0.9371795402217633	-0.4575901362594746
ENSG00000196284	658.6126273918214	0.23866108048323165	0.1290839425666539	1.8488827946976938	0.06447473859488884	0.14690896151786917	SUPT3H	UNCHANGED	1.8488827946976938	1.190610409981455
ENSG00000124813	9.92615411392628	0.4231733867198803	0.3091325617663549	1.3689058968809584	0.1710286922338317	0.30304523569950625	RUNX2	UNCHANGED	1.3689058968809584	0.7669310250842624
ENSG00000271857	4.083043345243657	1.7003017268527636	0.7943822295170518	2.1404075565568346	0.0323218443772044	0.08711336557164767	AL096865.1	UNCHANGED	2.1404075565568346	1.490503865100786
ENSG00000231769	58.53164185101982	0.08112710186712936	0.12859040999097865	0.6308954289267831	0.5281089008620303	0.673558778913745	AL035701.1	UNCHANGED	0.6308954289267831	0.27727651275636794
ENSG00000001561	129.3762175201525	0.2496581235386186	0.0887981179594077	2.8115249430482847	0.004930726754494957	0.019469756846958116	ENPP4	UNCHANGED	2.8115249430482847	2.3070890640482817
ENSG00000112796	7.8141092101388105	-0.3339599005074219	0.3311116412411383	-1.0086021115283268	0.31316549426849805	0.4685408034648033	ENPP5	UNCHANGED	-1.0086021115283268	-0.5042260961490307
ENSG00000172348	33.27426613898537	-0.5878308567450033	0.31926654289984757	-1.841191536719847	0.06559349515910141	0.14894844212614677	RCAN2	UNCHANGED	-1.841191536719847	-1.183139227035625
ENSG00000146233	44.6531399504894	-0.738244230428847	0.18767485425113936	-3.9336342280620964	8.367107891891984e-5	6.478911571254592e-4	CYP39A1	UNCHANGED	-3.9336342280620964	-4.077424630852793
ENSG00000153291	56.163318079207386	0.004545357954925039	0.19291234892202733	0.02356177808379812	0.98120216035122	0.9891973125789284	SLC25A27	UNCHANGED	0.02356177808379812	0.00824150426143161
ENSG00000146070	10.52025181204894	-2.058251977076175	0.37247641585909363	-5.525858522690477	3.278782742111787e-8	6.570649828499607e-7	PLA2G7	DOWN	-5.525858522690477	-7.484287359490427
ENSG00000146072	117.85102647751421	-0.8692546566107887	0.12508093372119275	-6.949537637353829	3.664853420762285e-12	1.772626269294483e-10	TNFRSF21	UNCHANGED	-6.949537637353829	-11.435943390689191
ENSG00000270761	6.182071666705947	0.17789077330014455	0.3446824183846989	0.5161005140146175	0.605784208968417	0.7364300166555181	AL355353.2	UNCHANGED	0.5161005140146175	0.21768205164902438
ENSG00000198087	137.52960746593493	0.028662118525277214	0.10398688402890069	0.2756320548782985	0.7828306867881276	0.8648366966173078	CD2AP	UNCHANGED	0.2756320548782985	0.10633215843363529
ENSG00000244694	236.17615296160687	1.1073199508970741	0.23936779018633872	4.626019023006678	3.7276107703647277e-6	4.329607230830433e-5	PTCHD4	UP	4.626019023006678	5.428569442108804
ENSG00000286811	146.19376148235224	1.0381733363137167	0.2321552988065368	4.471891624489102	7.75307187286987e-6	8.388843419352355e-5	AL353138.1	UP	4.471891624489102	5.1105261899959125
ENSG00000146085	438.0040333943251	0.016177457885797768	0.059095030295901727	0.2737532717183442	0.7842742359741486	0.8656473143074932	MMUT	UNCHANGED	0.2737532717183442	0.10553205167108173
ENSG00000031691	503.08712320607157	0.08843253976042519	0.06649293942595642	1.329953834555618	0.18353348233186553	0.3186223362820816	CENPQ	UNCHANGED	1.329953834555618	0.7362846950876284
ENSG00000197261	7.694906638303929	-2.222945046362855	0.39886315675017264	-5.573202259328237	2.5009891875806655e-8	5.144805950452082e-7	C6orf141	DOWN	-5.573202259328237	-7.601888185832154
ENSG00000226733	5.163442517425928	3.147726902502423	0.7990204149829281	3.93948245060757	8.165757472954834e-5	6.351806063472931e-4	AL138826.1	UP	3.93948245060757	4.088003522982892
ENSG00000008196	204.08995792172433	2.178572367250589	0.6084340663548241	3.580621940356801	3.4277732521379556e-4	0.002137538367677263	TFAP2B	UP	3.580621940356801	3.4649879144624562
ENSG00000112118	2301.4751203046535	-0.29510744711383996	0.07741262438205986	-3.8121359335058305	1.3777106906988427e-4	9.925330098308877e-4	MCM3	UNCHANGED	-3.8121359335058305	-3.8608419715607947
ENSG00000170915	136.01666942578854	0.32728778364360217	0.12758275000410388	2.5652980801328904	0.010308720240623188	0.03536489640112524	PAQR8	UNCHANGED	2.5652980801328904	1.9867952461551897
ENSG00000096093	883.2828449739126	-0.030235532027705143	0.07097887818046852	-0.42597928852621886	0.6701229379807623	0.7849440950973382	EFHC1	UNCHANGED	-0.42597928852621886	-0.17384551612172636
ENSG00000065308	77.4230852295622	-0.049174785798374566	0.11345596614221783	-0.43342617819439866	0.6647051858423244	0.7813546535677691	TRAM2	UNCHANGED	-0.43342617819439866	-0.1773709329696233
ENSG00000225791	133.01581049376477	0.22824897833740715	0.09173195331937171	2.4882167017935517	0.012838547790845197	0.04194515212033886	TRAM2-AS1	UNCHANGED	2.4882167017935517	1.8914840979253145
ENSG00000096092	1113.2734853533127	0.19910245851696162	0.0762300344633537	2.6118636823216543	0.009005015235808957	0.031636137888107436	TMEM14A	UNCHANGED	2.6118636823216543	2.0455155480502047
ENSG00000243955	36.15691407474328	2.9954985099585274	0.404504607807978	7.405350772618436	1.308042551906374e-13	8.524332015590251e-12	GSTA1	UP	7.405350772618436	12.88337812775675
ENSG00000170899	2222.0568625803103	0.186496947116302	0.12068420452296039	1.5453302099764068	0.1222664117762461	0.23733250507817483	GSTA4	UNCHANGED	1.5453302099764068	0.9126928331002383
ENSG00000112144	193.8111608550074	0.1604516146704339	0.09154846936241345	1.7526411505063308	0.07966362309083472	0.1725893542257216	ICK	UNCHANGED	1.7526411505063308	1.098739945823058
ENSG00000112146	567.6289892542079	0.058831455086531294	0.06705721858468322	0.877332169872748	0.3803062437790451	0.5376719920731561	FBXO9	UNCHANGED	0.877332169872748	0.41986654438456306
ENSG00000012660	1555.4717955734748	-0.009998396606950507	0.0477811616383392	-0.20925394578368472	0.8342500017933205	0.8991846809304435	ELOVL5	UNCHANGED	-0.20925394578368472	-0.0787037837396015
ENSG00000001084	309.3154097742094	0.04419479803443676	0.07015233777525949	0.6299832541008044	0.528705540560862	0.6740395105013237	GCLC	UNCHANGED	0.6299832541008044	0.2767861383892881
ENSG00000227885	50.26201787653444	0.032317526884660844	0.11859540385570322	0.2725023553525064	0.7852357804686989	0.8662139394498081	AL590652.1	UNCHANGED	0.2725023553525064	0.10499991932919467
ENSG00000137269	125.1175230097623	0.4308114581599399	0.13586923542277235	3.1707800284547254	0.0015203022059052443	0.00738902358771026	LRRC1	UNCHANGED	3.1707800284547254	2.81807007435023
ENSG00000146151	27.61813342462247	0.2962170967252467	0.27216664786226663	1.08836662776973	0.2764332875887976	0.42880184903162805	HMGCLL1	UNCHANGED	1.08836662776973	0.5584096612049444
ENSG00000112175	10.249709811571819	-2.208566188700241	0.44902555968720315	-4.918575660233587	8.717622119828108e-7	1.2180415717998783e-5	BMP5	DOWN	-4.918575660233587	-6.059601960144013
ENSG00000151914	658.9424744185695	0.19147288507363894	0.09047653804565883	2.1162711263003064	0.03432175497149838	0.09146396821966027	DST	UNCHANGED	2.1162711263003064	1.464430513511234
ENSG00000151917	82.05806517500018	0.7961656575173547	0.13486171660927498	5.903570542736212	3.557174174529006e-9	8.918530375316924e-8	BEND6	UNCHANGED	5.903570542736212	8.448894869370053
ENSG00000168116	1147.6976381609334	0.018955747014167783	0.10417725386017591	0.18195667779465285	0.8556167243843661	0.9131641425264825	KIAA1586	UNCHANGED	0.18195667779465285	0.06772073504387505
ENSG00000112200	555.4177760040335	0.361645372328959	0.0894128684721311	4.044668049562457	5.2397312574921465e-5	4.3983860123117456e-4	ZNF451	UNCHANGED	4.044668049562457	4.280690987134831
ENSG00000226803	21.206894998189274	0.1751613384608502	0.2480740241361082	0.7060849642393281	0.4801353015397208	0.6314766706585421	ZNF451-AS1	UNCHANGED	0.7060849642393281	0.3186363617244803
ENSG00000112208	597.7356249251477	0.7178578424798444	0.18374053231347978	3.906910649715039	9.348370262329308e-5	7.124559268704274e-4	BAG2	UNCHANGED	3.906910649715039	4.029264094771257
ENSG00000112210	462.62018169152833	0.18121684099350516	0.0620972112527347	2.918276639766565	0.0035197193587071197	0.014845772808934132	RAB23	UNCHANGED	2.918276639766565	2.453491963176355
ENSG00000146143	293.18991784001656	-0.10174237983116229	0.07469392647554991	-1.36212386511059	0.17315879790103691	0.3057723979069505	PRIM2	UNCHANGED	-1.36212386511059	-0.7615554377974263
ENSG00000272316	82.35487100113505	0.5592259248635557	0.17106333137702048	3.269116299571133	0.0010788394865709954	0.005597114978338856	AL021368.2	UNCHANGED	3.269116299571133	2.9670431663292156
ENSG00000283352	218.9834297188002	-0.045246191657108574	0.1807799626237276	-0.25028322276669146	0.8023683299633919	0.8778116369669515	AL021368.4	UNCHANGED	-0.25028322276669146	-0.09562622155491071
ENSG00000225096	12.981240001206483	0.5415855811336264	0.37967076048644133	1.4264611276352617	0.1537352798528022	0.2803755787445786	AL445250.1	UNCHANGED	1.4264611276352617	0.8132264572419765
ENSG00000250686	21.104281350069467	-0.3592664462269161	0.22907258366736036	-1.568352006491585	0.11679900506474766	0.22956443104357105	KHDRBS2-OT	UNCHANGED	-1.568352006491585	-0.9325608566819267
ENSG00000112232	408.7078457474251	-0.14506995270012898	0.14365412042057107	-1.0098558417636252	0.31256436159809114	0.46792844453536236	KHDRBS2	UNCHANGED	-1.0098558417636252	-0.5050605414915935
ENSG00000198225	22.56186978557859	0.1620183121043122	0.2143703057479395	0.7557871018517661	0.44977685117442534	0.6039708971256106	FKBP1C	UNCHANGED	0.7557871018517661	0.34700290031416237
ENSG00000285976	13.569539071944183	0.11669019007630785	0.19674550016353562	0.5931022055361597	0.5531127545217928	0.693424445837387	AL135905.2	UNCHANGED	0.5931022055361597	0.25718632678744713
ENSG00000118482	677.6028493911082	0.1679733082280488	0.08197781362866104	2.0490093696439113	0.04046119872957974	0.10331008032134657	PHF3	UNCHANGED	2.0490093696439113	1.3929612546860777
ENSG00000188107	24.0384931725136	-0.6145202570557696	0.22235363443719805	-2.7637068249915915	0.005714886136044526	0.02197058668145855	EYS	UNCHANGED	-2.7637068249915915	-2.242992418108625
ENSG00000230910	294.16003095702933	0.47327811683509613	0.24773684799921658	1.9104066296855153	0.05608087790829778	0.13232480178411668	AL391807.1	UNCHANGED	1.9104066296855153	1.2511851964011507
ENSG00000135298	176.7617870064126	0.13566182020290357	0.15447345406909835	0.8782209281228344	0.3798238368212068	0.537336331915261	ADGRB3	UNCHANGED	0.8782209281228344	0.42041778347717407
ENSG00000168216	342.34796051263277	0.026197378661403786	0.07395173683403287	0.3542496739488024	0.723151779667091	0.8237408795437039	LMBRD1	UNCHANGED	0.3542496739488024	0.1407705406669452
ENSG00000082293	15.03252670217717	-0.2507205261848324	0.21102323512493573	-1.1881181047972942	0.2347868824155328	0.381342611494236	COL19A1	UNCHANGED	-1.1881181047972942	-0.6293261708558128
ENSG00000112280	200.24192559962833	-0.723638685947844	0.10454795604976622	-6.921595727834051	4.465841940550525e-12	2.1180495914711018e-10	COL9A1	UNCHANGED	-6.921595727834051	-11.350096651968
ENSG00000082269	302.41297103663317	0.02226215908674588	0.054993013763681625	0.40481794982926017	0.6856113335824783	0.7957101122877593	FAM135A	UNCHANGED	0.40481794982926017	0.16392201186716937
ENSG00000154079	437.60602762818286	0.5107226632864508	0.2021323885703588	2.5266740619783303	0.01151483123898292	0.038564972258610115	SDHAF4	UNCHANGED	2.5266740619783303	1.9387424226598506
ENSG00000112305	1042.8310301500512	0.06466950415481763	0.04198078827774341	1.5404547367468777	0.12344954784083162	0.2389499580358643	SMAP1	UNCHANGED	1.5404547367468777	0.9085104964213271
ENSG00000112309	105.69662047661603	-0.43162373901654294	0.1545511822063982	-2.792755984487541	0.005226109888177394	0.02040489371844062	B3GAT2	UNCHANGED	-2.792755984487541	-2.281821462705263
ENSG00000232295	4.965645319575557	0.18786680272257675	0.4085016204632953	0.45989242958084414	0.6455934343689691	0.7670212440620541	AL589935.1	UNCHANGED	0.45989242958084414	0.1900408950019498
ENSG00000119900	293.3757859072649	-0.10111216393606959	0.11231809968900684	-0.9002303655068513	0.36799766967542236	0.5255262806990767	OGFRL1	UNCHANGED	-0.9002303655068513	-0.43415493146319284
ENSG00000233237	41.417231879151814	0.4887831934000302	0.18676759103446813	2.617066433703826	0.008868907828224575	0.031293187075657446	LINC00472	UNCHANGED	2.617066433703826	2.052129858565089
ENSG00000079841	30.926811143678933	0.5452701309255606	0.24165119584274047	2.2564346475670103	0.024043423816533648	0.0690641686143162	RIMS1	UNCHANGED	2.2564346475670103	1.619003688135558
ENSG00000185760	7.369087818178725	-1.8199511592932116	0.4209633408218091	-4.323300826481193	1.5371190987338573e-5	1.527635127577525e-4	KCNQ5	DOWN	-4.323300826481193	-4.813292481284228
ENSG00000135314	75.80851069139133	-0.5766306458373606	0.18003791482424927	-3.202828950781062	0.001360847828780898	0.006760289737737868	KHDC1	UNCHANGED	-3.202828950781062	-2.866190435278358
ENSG00000229852	69.77314188781867	-0.2525746724810845	0.13448338925860837	-1.8781105523403296	0.06036604306772315	0.13967879378483603	AC019205.1	UNCHANGED	-1.8781105523403296	-1.2192072907719034
ENSG00000203907	281.74356925514775	0.004494146579908348	0.10243644338969815	0.043872536288782515	0.9650060070815322	0.9791315084442698	OOEP	UNCHANGED	0.043872536288782515	0.01546998320103455
ENSG00000231332	39.76479278969238	0.1494029094158329	0.23552778651267323	0.6343324141408422	0.5258639068338415	0.6720509240479798	OOEP-AS1	UNCHANGED	0.6343324141408422	0.2791266363757822
ENSG00000135297	382.20902237141615	0.043112947936194974	0.07972507040056549	0.5407702711277778	0.5886659362436595	0.7233973078612524	MTO1	UNCHANGED	0.5407702711277778	0.23013109435502932
ENSG00000156508	219585.9864157433	-0.052707238563114094	0.08953073271032658	-0.5887055424157696	0.5560588192827842	0.695745880143211	EEF1A1	UNCHANGED	-0.5887055424157696	-0.2548792668013237
ENSG00000119899	98.07504548798877	-0.030911715561965956	0.10616862380938331	-0.29115678863338473	0.7709314092091236	0.8574443092557361	SLC17A5	UNCHANGED	-0.29115678863338473	-0.11298425998680363
ENSG00000156535	5.42687219477977	-0.3173770858500359	0.38386147409394616	-0.8268010917197726	0.40834981116843244	0.5658765259223939	CD109	UNCHANGED	-0.8268010917197726	-0.38896764090449015
ENSG00000112695	14077.294082615685	0.10797791388986826	0.06781899240794513	1.592148601093319	0.11135131897939243	0.22163351760824718	COX7A2	UNCHANGED	1.592148601093319	0.9533046342915573
ENSG00000112697	799.404822724719	0.18683088604878664	0.06287174027064694	2.971619446901373	0.002962336166264172	0.012863409893894829	TMEM30A	UNCHANGED	2.971619446901373	2.528365659228232
ENSG00000225793	37.0792915026883	0.49388650866254485	0.18344429241273896	2.692296948390899	0.007096173162733599	0.026112082021662385	AL080250.1	UNCHANGED	2.692296948390899	2.1489757952758093
ENSG00000118407	36.45488417209383	0.715068604129334	0.25744347434373716	2.7775751782101037	0.005476616931345328	0.021222822851972342	FILIP1	UNCHANGED	2.7775751782101037	2.261487635266407
ENSG00000112701	1332.1455285843224	0.23092298244498538	0.08165225971810272	2.8281272709687	0.004682118832508629	0.018695626039815793	SENP6	UNCHANGED	2.8281272709687	2.3295575680747103
ENSG00000196586	471.6909554181615	0.5203955355916364	0.11068758578288622	4.701480585297006	2.5828182521785454e-6	3.136489248769309e-5	MYO6	UNCHANGED	4.701480585297006	5.587906153196809
ENSG00000112706	17.489612484858494	1.92840909295512	0.35874174019767263	5.375480120859465	7.637887899177519e-8	1.3947518501663846e-6	IMPG1	UP	5.375480120859465	7.1170267200299815
ENSG00000146243	325.94230461032726	0.1720804029274527	0.09906664459849138	1.7370165672298665	0.08238424662470296	0.1768398962634659	IRAK1BP1	UNCHANGED	1.7370165672298665	1.0841558254150334
ENSG00000146247	837.1377888497499	0.08505059990548547	0.06986275335478873	1.2173954764360242	0.223453783327275	0.36755779349998974	PHIP	UNCHANGED	1.2173954764360242	0.6508122878407261
ENSG00000286340	27.50753046733544	-0.11913099944897666	0.1544797213675459	-0.7711756494273718	0.4406028254958309	0.5944569452797959	AL356776.2	UNCHANGED	-0.7711756494273718	-0.3559527221346079
ENSG00000118418	10384.601415636784	0.04277077758151154	0.046386295852921235	0.9220563270912264	0.35649919560129606	0.5138806081316447	HMGN3	UNCHANGED	0.9220563270912264	0.447941445745671
ENSG00000270362	20.473727469148866	0.48475149965408204	0.2107882616248446	2.299708228140474	0.021464755655770287	0.06312649156647569	HMGN3-AS1	UNCHANGED	2.299708228140474	1.6682740509513554
ENSG00000135338	98.55575874955147	0.5983697298844669	0.10986230419335315	5.446542690669957	5.13582810020186e-8	9.797668042776153e-7	LCA5	UNCHANGED	5.446542690669957	7.289389520839347
ENSG00000287811	8.01921872346956	-0.18628581107129635	0.2817322119183835	-0.6612158751845617	0.5084738818486854	0.6569070110990052	AL391840.3	UNCHANGED	-0.6612158751845617	-0.2937313500378121
ENSG00000198478	147.1014957403175	0.12560564843167835	0.08972736746489103	1.3998588388411812	0.1615555940497455	0.29147076912786885	SH3BGRL2	UNCHANGED	1.3998588388411812	0.7916779994360372
ENSG00000118402	330.95864677633205	-0.2851894993573036	0.07592456449695587	-3.7562217346500293	1.7249787256284085e-4	0.001203607959190006	ELOVL4	UNCHANGED	-3.7562217346500293	-3.7632162567641347
ENSG00000112742	728.3256088557856	0.09683887468222355	0.0683844954490498	1.4160940143862555	0.15674798036469154	0.2847143634836961	TTK	UNCHANGED	1.4160940143862555	0.8047980461726562
ENSG00000083123	751.7693264913563	-0.19901392605151774	0.08729834756174625	-2.279698661085823	0.022625566778596177	0.06576590520560965	BCKDHB	UNCHANGED	-2.279698661085823	-1.6454005327533139
ENSG00000272129	5.543131806522461	-0.9799283913152198	0.3761276111275322	-2.60530831112784	0.009179162034106366	0.03212894886640674	AL359715.3	UNCHANGED	-2.60530831112784	-2.0371969637415064
ENSG00000233967	38.640796500599414	-0.4136794424833168	0.19050176650023107	-2.171525493349244	0.02989147221569035	0.08201384912545553	AL359715.1	UNCHANGED	-2.171525493349244	-1.5244526945490442
ENSG00000260645	19.01736313323403	-0.8049674503182964	0.27568951378418677	-2.919833399787687	0.0035021855606917197	0.014784057815207493	AL359715.2	UNCHANGED	-2.919833399787687	-2.4556608468735073
ENSG00000112773	65.84259948706118	0.5331071644041229	0.2344071369962813	2.274278723913514	0.022949233555105825	0.06648368946410477	TENT5A	UNCHANGED	2.274278723913514	1.6392318141941071
ENSG00000226453	47.42482897682487	0.3895056391217297	0.14678186450982877	2.6536359953081785	0.007962967550314547	0.028683169199954894	LINC02542	UNCHANGED	2.6536359953081785	2.0989250540524775
ENSG00000005700	423.3488822819858	0.38863914957515133	0.062097891867167306	6.258491840697003	3.88718230393485e-10	1.2023505553873847e-8	IBTK	UNCHANGED	6.258491840697003	9.410365091029053
ENSG00000146242	224.9383144810555	-0.22410632390578533	0.12178113637892554	-1.8402384028382852	0.06573324420934253	0.14922608850290045	TPBG	UNCHANGED	-1.8402384028382852	-1.182214932949414
ENSG00000118420	228.61834001615878	0.03485954829675876	0.0758985190449663	0.4592915479168456	0.6460248164749183	0.7673400175486373	UBE3D	UNCHANGED	0.4592915479168456	0.18975079864406835
ENSG00000083097	108.96102824736634	-0.018106881075187792	0.0931568551158162	-0.1943698190828428	0.8458863201241982	0.9072024516206382	DOP1A	UNCHANGED	-0.1943698190828428	-0.07268799849774313
ENSG00000013375	672.3864136589343	0.24150262880034903	0.0555057379659474	4.350948886554939	1.355496507195625e-5	1.3743317912029752e-4	PGM3	UNCHANGED	4.350948886554939	4.867901597159571
ENSG00000013392	193.62660080802033	0.1980877908069051	0.07883522936840502	2.5126810994767426	0.01198175898796998	0.03970047602573247	RWDD2A	UNCHANGED	2.5126810994767426	1.9214794204531667
ENSG00000065833	147.7480750727394	0.11958407661589636	0.18352698647776552	0.6515885151875693	0.5146666586020605	0.6625013969369407	ME1	UNCHANGED	0.6515885151875693	0.2884739655251536
ENSG00000146250	162.23934446138017	1.8489749000573457	0.2461237233014396	7.512379852115339	5.806202295748263e-14	4.165340252000246e-12	PRSS35	UP	7.512379852115339	13.236107836848014
ENSG00000065609	39.855651502078416	0.10247536005390971	0.2753874348867791	0.37211341939417364	0.7098084054042018	0.8144934333837607	SNAP91	UNCHANGED	0.37211341939417364	0.14885886213262275
ENSG00000203877	46.07128966998254	-1.3499440710208326	0.33217605388540195	-4.0639415612016165	4.8250911199356013e-5	4.08782593221239e-4	RIPPLY2	DOWN	-4.0639415612016165	-4.316494480763389
ENSG00000065615	240.67097509978325	-0.18056217979709546	0.0822198690234884	-2.1960893630895084	0.028085547784569925	0.07820836084760613	CYB5R4	UNCHANGED	-2.1960893630895084	-1.5515171011630942
ENSG00000135324	150.49612602264406	0.3132637649070303	0.21719399344319687	1.4423224138975037	0.14921143994599728	0.2745001751576293	MRAP2	UNCHANGED	1.4423224138975037	0.8261978785057319
ENSG00000135315	363.32035496067095	0.20137359491310017	0.07986302659412292	2.521487144940224	0.01168599452705538	0.03894723219889588	CEP162	UNCHANGED	2.521487144940224	1.9323343214204292
ENSG00000135317	477.07929520112066	-0.004712590178715303	0.10236244003437255	-0.046038275144016205	0.9632797430847255	0.9785186856297003	SNX14	UNCHANGED	-0.046038275144016205	-0.01624757244405917
ENSG00000271793	18.513318083594864	-0.37103766866665194	0.1938738359780723	-1.9138099104234847	0.055644448744744855	0.13162556357270347	AL589666.1	UNCHANGED	-1.9138099104234847	-1.2545781556739124
ENSG00000135316	2572.119205975832	-0.19682004413138132	0.1043418373905214	-1.8863003475273363	0.05925449248115612	0.13783531398137053	SYNCRIP	UNCHANGED	-1.8863003475273363	-1.2272787172872626
ENSG00000203875	7532.954035551221	0.36165625306105104	0.17066882916142417	2.119052757542414	0.03408600859932675	0.09095569216673213	SNHG5	UNCHANGED	2.119052757542414	1.4674238507738897
ENSG00000272008	32.82254341293678	0.36159273372829315	0.19496480856825127	1.8546564191953159	0.06364530586649854	0.14560899803893823	AL139274.2	UNCHANGED	1.8546564191953159	1.1962336220410335
ENSG00000188994	443.653071742535	-0.13382398989945132	0.10005800569700168	-1.337464093624859	0.18107119521847628	0.31593053039861024	ZNF292	UNCHANGED	-1.337464093624859	-0.7421506316994188
ENSG00000164411	60.09187596602474	-0.2379462416149344	0.1382973816584143	-1.720540466938459	0.08533424442211582	0.18162514201735297	GJB7	UNCHANGED	-1.720540466938459	-1.0688766525478308
ENSG00000111850	800.1281419932737	0.29211703312387033	0.11728132942711451	2.490737737632902	0.01274781790968003	0.04168861194979445	SMIM8	UNCHANGED	2.490737737632902	1.8945641486330371
ENSG00000203872	17.23853354057218	0.012162759046244634	0.19127939502360478	0.06358635254332382	0.9492995988428596	0.9698624551605424	C6orf163	UNCHANGED	0.06358635254332382	0.022596702651656746
ENSG00000164414	365.2003136823142	-0.03343386095655306	0.12311946947251065	-0.2715562461387796	0.7859632460251853	0.8667271499472979	SLC35A1	UNCHANGED	-0.2715562461387796	-0.10459776238509669
ENSG00000146282	1401.4712638973676	0.013175084756178061	0.043924294122376216	0.29994983458291524	0.764215420867684	0.8524901408529227	RARS2	UNCHANGED	0.29994983458291524	0.1167842030645551
ENSG00000135336	986.2727985318377	-0.005445506332167457	0.06449156070759869	-0.08443750271228655	0.9327085908857016	0.9593704146554073	ORC3	UNCHANGED	-0.08443750271228655	-0.03025402306873963
ENSG00000135334	1352.3650497815195	0.16552905700661355	0.04360774797199092	3.795863457863777	1.471304651492767e-4	0.0010506505905306357	AKIRIN2	UNCHANGED	3.795863457863777	3.8322973920153456
ENSG00000118432	37.45464623859	0.34040058244555527	0.3116012762388018	1.0924235823241062	0.274646962267288	0.4267675858893043	CNR1	UNCHANGED	1.0924235823241062	0.5612252001301525
ENSG00000111880	327.3255394436893	0.13639347822983772	0.068662403882901693	1.9864361064673184	0.04698492080544826	0.11599487244537647	RNGTT	UNCHANGED	1.9864361064673184	1.3280415008249313
ENSG00000146278	468.0259862324802	-0.17027531747935576	0.15195014800354922	-1.1205998790825693	0.2624582165078302	0.4131291222139479	PNRC1	UNCHANGED	-1.1205998790825693	-0.5809398266750186
ENSG00000154548	568.0955173552477	0.2993807870078898	0.07399537958733424	4.045938931288822	5.2113818561351826e-5	4.3767404727817073e-4	SRSF12	UNCHANGED	4.045938931288822	4.2830471033950355
ENSG00000288009	11.089175987854059	0.4860406877854869	0.23824532395791292	2.040084899510339	0.04134187045824991	0.10504034169704747	AL353135.2	UNCHANGED	2.040084899510339	1.3836098781847852
ENSG00000146281	224.2758543281911	0.32359261571790193	0.10049117549970342	3.220109766940252	0.0012814152115465309	0.006431182634316717	PM20D2	UNCHANGED	3.220109766940252	2.8923101248489904
ENSG00000198833	1000.6156701673191	-0.02348008353551995	0.08799732760836702	-0.2668272341180438	0.7896021844303003	0.8695606099692303	UBE2J1	UNCHANGED	-0.2668272341180438	-0.10259165886335225
ENSG00000025039	590.3006232181403	0.40198340029197616	0.10110402529361098	3.975938634733849	7.010220204915845e-5	5.603581450315222e-4	RRAGD	UNCHANGED	3.975938634733849	4.15426833976832
ENSG00000135299	788.3731135601446	1.073273250913446	0.19576485059989898	5.482461471630494	4.1944836925932885e-8	8.203506823291846e-7	ANKRD6	UP	5.482461471630494	7.377321489723854
ENSG00000083099	1782.2719617230646	0.29566164410275786	0.07633564754134348	3.873179223935019	1.0742476916240214e-4	8.041080704422859e-4	LYRM2	UNCHANGED	3.873179223935019	3.968895570868194
ENSG00000112159	202.83040559994114	-0.1507227619142964	0.0849231076337101	-1.774814489413094	0.07592852309398221	0.16667570111939475	MDN1	UNCHANGED	-1.774814489413094	-1.1195950476180916
ENSG00000228124	7.240135803312563	0.6195796717646193	0.2936203785185774	2.110138522709582	0.03484642598804695	0.09247694324862916	AL096678.1	UNCHANGED	2.110138522709582	1.4578417585492094
ENSG00000118412	609.903415116747	0.1687244308524714	0.06693946180381485	2.52055254562647	0.011717074268552046	0.03902796060500539	CASP8AP2	UNCHANGED	2.52055254562647	1.931180817298049
ENSG00000112182	93.54085422158924	0.0429268794709917	0.1111010180247403	0.3863770128679884	0.6992174719294284	0.8064878143432452	BACH2	UNCHANGED	0.3863770128679884	0.15538772816007387
ENSG00000135341	922.6434487166405	0.1548459893646817	0.06975277021643209	2.2199260170487634	0.026423790102603737	0.07442424813788456	MAP3K7	UNCHANGED	2.2199260170487634	1.5780048891214793
ENSG00000135333	262.07167163070824	0.42020597885767363	0.2559055317616994	1.642035543213547	0.10058263829027422	0.20517896847887002	EPHA7	UNCHANGED	1.642035543213547	0.9974769769883023
ENSG00000287683	70.33323938342942	0.7881483423719468	0.16799810955959715	4.691411971468357	2.713260080589323e-6	3.273936580634778e-5	AL591519.1	UNCHANGED	4.691411971468357	5.566508574778355
ENSG00000261366	14.99205885246137	-0.3781495936979818	0.23664878077167573	-1.5979359473769246	0.11005723287774392	0.21972839033613187	MANEA-DT	UNCHANGED	-1.5979359473769246	-0.9583814106692738
ENSG00000172469	332.8770635663434	0.008453152328758533	0.0796193962898952	0.10616951047933723	0.9154478613047248	0.9497117987554302	MANEA	UNCHANGED	0.10616951047933723	0.038366385597634986
ENSG00000287578	15.342881819431337	0.5574748911007048	0.2385098459894839	2.3373244353412743	0.01942232092237997	0.05833187465764567	AL034348.1	UNCHANGED	2.3373244353412743	1.7116988741419439
ENSG00000172461	260.09486381595684	0.8119233326874444	0.10758448886782429	7.546843799062464	4.459328791542824e-14	3.33941139415799e-12	FUT9	UNCHANGED	7.546843799062464	13.35073050542826
ENSG00000233797	51.12440131509874	0.5272611380566402	0.13628203289036697	3.868896925545564	1.0932884467641104e-4	8.158569466805254e-4	UFL1-AS1	UNCHANGED	3.868896925545564	3.961265241242279
ENSG00000014123	1021.5094441403023	0.4080717089264159	0.10100902016854844	4.039953147208914	5.3461880331722296e-5	4.4783162028391856e-4	UFL1	UNCHANGED	4.039953147208914	4.271955770545247
ENSG00000112218	108.73262196779679	0.12744779669188236	0.08536512218138324	1.4929726969883805	0.13544433396446184	0.2561843977079009	GPR63	UNCHANGED	1.4929726969883805	0.8682391580685208
ENSG00000123545	2673.2151548464053	-0.26009213246643814	0.07515335078887132	-3.4608188422245636	5.385350804759494e-4	0.0031360668363050338	NDUFAF4	UNCHANGED	-3.4608188422245636	-3.268786001259407
ENSG00000186231	27.328352975127483	0.16195515982306188	0.1632356008365597	0.992155871593355	0.32112149512102744	0.47688639288853896	KLHL32	UNCHANGED	0.992155871593355	0.4933306228047075
ENSG00000146263	302.38200668880285	-0.16507883234787263	0.06415718590350887	-2.5730372993003137	0.010081034261692084	0.03473034281358568	MMS22L	UNCHANGED	-2.5730372993003137	-1.996494909249277
ENSG00000271860	50.60884600810847	0.23695845912789404	0.24357809328042146	0.9728233600018106	0.33064110054744333	0.48658560168479986	AL589740.1	UNCHANGED	0.9728233600018106	0.48064316216354197
ENSG00000283010	21.032948408429384	0.1912262082674572	0.23972740282134303	0.7976818920862736	0.42505511464929313	0.5812422735481364	AL589826.2	UNCHANGED	0.7976818920862736	0.3715547536292968
ENSG00000184486	1236.0579311356928	0.18110917652958086	0.13055034161881968	1.3872746274259675	0.16535803687622655	0.2964429989106145	POU3F2	UNCHANGED	1.3872746274259675	0.7815746922762867
ENSG00000112234	156.87152980824894	-0.02628229888144726	0.0696299595524969	-0.3774567592794873	0.7058341929753267	0.8108877009057145	FBXL4	UNCHANGED	-0.3774567592794873	-0.15129730678532863
ENSG00000146267	341.3401146933671	-0.029736793739300365	0.06327102771649272	-0.46999068629872975	0.6383616717596063	0.7616482486629591	FAXC	UNCHANGED	-0.46999068629872975	-0.19493319659938893
ENSG00000132423	382.0041520040097	-0.14606744763387028	0.10504920666495345	-1.3904669275584483	0.16438713539292246	0.29517174400074037	COQ3	UNCHANGED	-1.3904669275584483	-0.7841321724801211
ENSG00000132424	4809.061645916286	0.17003781282593244	0.06614030567563621	2.570865240022144	0.010144479304084244	0.03492073379797064	PNISR	UNCHANGED	2.570865240022144	1.9937702395292456
ENSG00000228506	67.28240375363826	0.23470976527253007	0.13209007869673728	1.776891705934971	0.07558605928389332	0.1661048115881615	AL513550.1	UNCHANGED	1.776891705934971	1.1215582962231858
ENSG00000123552	305.966956724041	0.63553604914472694	0.147996781971214	4.294255866106207	1.7528023742836197e-5	1.721302207716259e-4	USP45	UNCHANGED	4.294255866106207	4.756267047167127
ENSG00000279170	411.15379782538577	0.46955771110061384	0.08023174560438878	5.852517698118342	4.841867033766046e-9	1.1793158022043007e-7	TSTD3	UNCHANGED	5.852517698118342	8.314987141225263
ENSG00000112237	1166.5016868946768	0.23895437469908232	0.05180960994162479	4.612163167572933	3.984999759888673e-6	4.603510548060839e-5	CCNC	UNCHANGED	4.612163167572933	5.3995717004357555
ENSG00000112238	56.810146517328135	4.913420148165836	0.5295084206334744	9.279210597421084	1.7073881685869705e-20	3.389761115169062e-18	PRDM13	UP	9.279210597421084	19.7676677323645
ENSG00000112246	8.370665892648832	-1.891206383986065	0.6263372268283087	-3.0194698685928207	0.0025321747938169166	0.011350578217282761	SIM1	DOWN	-3.0194698685928207	-2.596506318650722
ENSG00000112249	749.4358414435376	0.4385937628039429	0.1338350905371962	3.2771208286517837	0.0010487148054427364	0.005472053060422135	ASCC3	UNCHANGED	3.2771208286517837	2.9793426007124557
ENSG00000260000	85.97235495269946	0.7061659722373451	0.13432500320053584	5.257144652236481	1.4630923039748506e-7	2.4995808253471924e-6	AL133338.1	UNCHANGED	5.257144652236481	6.834728274119121
ENSG00000164418	24.37789893274707	-1.2228104946334397	0.2759098286692974	-4.4319207493658634	9.339734816580383e-6	9.923250296097911e-5	GRIK2	DOWN	-4.4319207493658634	-5.029665454533375
ENSG00000085382	287.1467027627766	0.20379780034427564	0.09093966375637402	2.241022145081236	0.025024640590791278	0.07129496303139835	HACE1	UNCHANGED	2.241022145081236	1.601632151233538
ENSG00000203809	27.507306494033816	-0.6960971919288144	0.2050723818786457	-3.3943975563747	6.877976726964607e-4	0.003851576734542266	LIN28B-AS1	UNCHANGED	-3.3943975563747	-3.1625392980353704
ENSG00000187772	700.0989623883172	-0.15028405899744515	0.0642384550641481	-2.3394718762674547	0.019311025438245148	0.058115945267683135	LIN28B	UNCHANGED	-2.3394718762674547	-1.7141946640586636
ENSG00000112276	44.08519232715179	0.2717515008501766	0.20539222072435592	1.3230856548110326	0.1858068946757014	0.3214903647844473	BVES	UNCHANGED	1.3230856548110326	0.7309381748200071
ENSG00000203808	17.185731726870504	-0.06036023983356181	0.23715179873900732	-0.2545215349599354	0.7990926692656708	0.8756069974998114	BVES-AS1	UNCHANGED	-0.2545215349599354	-0.09740285345569466
ENSG00000132429	72.16470216639298	-0.22021883150652097	0.1609943338001807	-1.367866969652778	0.1713537204246723	0.3033692889393255	POPDC3	UNCHANGED	-1.367866969652778	-0.7661064617484724
ENSG00000085377	445.42187577056507	-0.34666170632604204	0.073004209387898	-4.748516684621594	2.0491398580336636e-6	2.5839744413638677e-5	PREP	UNCHANGED	-4.748516684621594	-5.688428399090546
ENSG00000286084	6.58855319867082	0.8569355407618865	0.30823592785941567	2.7801286719331726	0.005433736342426848	0.0210997530840564	AL096794.1	UNCHANGED	2.7801286719331726	2.2649014383890727
ENSG00000057657	41.81073317771536	0.4406237268859797	0.38701147257941354	1.1385288501894866	0.2548997190772845	0.4043187794473587	PRDM1	UNCHANGED	1.1385288501894866	0.5936306431625584
ENSG00000057663	806.5252603101083	-0.07793379223324066	0.08954045468738843	-0.8703752120237721	0.3840953884843383	0.5418315995318718	ATG5	UNCHANGED	-0.8703752120237721	-0.4155609070181817
ENSG00000112297	6.716891509331723	0.24109162784822802	0.3194775598641946	0.7546433870056872	0.45046298347813296	0.6045594230392739	CRYBG1	UNCHANGED	0.7546433870056872	0.3463408911037611
ENSG00000130347	203.74965589293805	0.12152659674712928	0.10510127696964441	1.1562808773696334	0.24756628751441964	0.39575507603754884	RTN4IP1	UNCHANGED	1.1562808773696334	0.6063084959334096
ENSG00000130348	522.0133322865868	-0.048787492413866436	0.06347266935275245	-0.7686377918459294	0.4421083639514898	0.596252622915303	QRSL1	UNCHANGED	-0.7686377918459294	-0.354471268890509
ENSG00000272398	5806.178016791398	-0.4055354590181144	0.13774518439590172	-2.9440989955230705	0.003238963785919473	0.013852435330702259	CD24	UNCHANGED	-2.9440989955230705	-2.489593907705557
ENSG00000130349	692.4779895070484	0.10082761249758987	0.06532910162456894	1.5433797494571802	0.12273866413571298	0.23798204942402565	MTRES1	UNCHANGED	1.5433797494571802	0.9110186078049433
ENSG00000178409	93.76652084530862	-0.13926635709776844	0.1933708936500195	-0.7202033070697059	0.4713998280453238	0.6238548415517479	BEND3	UNCHANGED	-0.7202033070697059	-0.3266105802312551
ENSG00000164494	203.22058981684077	0.3198202834671271	0.08640876946748609	3.7012479802466016	2.145416765234529e-4	0.0014505458230177053	PDSS2	UNCHANGED	3.7012479802466016	3.6684883299313813
ENSG00000112320	321.6555178391559	0.7668207947029337	0.1749395215607314	4.3833479585499315	1.1686922200271e-5	1.2064238793677572e-4	SOBP	UNCHANGED	4.3833479585499315	4.932299847044512
ENSG00000146285	18.21502912428294	0.4163300159254547	0.5092305242395856	0.8175668898621982	0.41360454011498826	0.571211188054947	SCML4	UNCHANGED	0.8175668898621982	0.3834147026605726
ENSG00000025796	1275.4641427881456	0.1314222026826098	0.05535163942235232	2.374314547032881	0.017581565769914802	0.05385497918111327	SEC63	UNCHANGED	2.374314547032881	1.7549424503684328
ENSG00000272476	10.058488922789474	0.10009984978937365	0.24502170581298402	0.40853462127872114	0.6828812182286623	0.7944071622290783	AL024507.3	UNCHANGED	0.40853462127872114	0.16565483182958543
ENSG00000081087	192.2329875155266	-0.010227179346125553	0.07500739874873562	-0.1363489404609962	0.891545436214533	0.9368112977984452	OSTM1	UNCHANGED	-0.1363489404609962	-0.04985651878765215
ENSG00000112335	1401.8255285081282	-0.2607073116527186	0.07150709357503118	-3.6458943947870406	2.664633957597037e-4	0.0017391422091747632	SNX3	UNCHANGED	-3.6458943947870406	-3.574362441839723
ENSG00000135537	97.23617037582484	0.24929304150409262	0.13139380118863606	1.897296822596631	0.057788774120531815	0.1350514001278347	AFG1L	UNCHANGED	1.897296822596631	1.2381565181713625
ENSG00000118689	89.18485598806951	-0.19458563182275754	0.10049271172202709	-1.9363158629951285	0.05282902712595254	0.12643178059504376	FOXO3	UNCHANGED	-1.9363158629951285	-1.2771273869984814
ENSG00000118690	201.9414810791415	-0.04359936949641908	0.06528471498781731	-0.6678342626532887	0.504239393101028	0.6532653006910201	ARMC2	UNCHANGED	-0.6678342626532887	-0.2973632285958977
ENSG00000080546	669.2163423739893	0.7720000613200506	0.21820288643046742	3.537991975949669	4.031823104828451e-4	0.002442043679628163	SESN1	UNCHANGED	3.537991975949669	3.3944985306999773
ENSG00000183137	459.2330320937686	0.25931435124936153	0.13857421356164198	1.8713030699179158	0.06130308527961065	0.14138712387735677	CEP57L1	UNCHANGED	1.8713030699179158	1.2125176676318048
ENSG00000135535	658.4828884909853	0.0941223534595719	0.06828939600204885	1.378286512546516	0.1681148457365851	0.2995110905921041	CD164	UNCHANGED	1.378286512546516	0.7743939335754384
ENSG00000260273	19.37890297057814	-0.0566073132584298	0.18923949494753392	-0.2991305449960327	0.7648404411285149	0.852853036300174	AL359711.2	UNCHANGED	-0.2991305449960327	-0.11642915669611129
ENSG00000185250	137.60426725681515	0.06304081190774728	0.14320738720338172	0.4402064246742896	0.6597876069613737	0.7780974064164244	PPIL6	UNCHANGED	0.4402064246742896	0.1805958462305617
ENSG00000135587	81.34534518868962	0.28143587539803416	0.08591553530047309	3.2757274271034476	0.0010539022183467016	0.00549109749040329	SMPD2	UNCHANGED	3.2757274271034476	2.977199681345872
ENSG00000135596	275.5681406468526	-0.0744742742194588	0.10703541657518167	-0.6957909503453754	0.48655975743939783	0.6376786376469415	MICAL1	UNCHANGED	-0.6957909503453754	-0.31286381370511673
ENSG00000112365	216.1567715456355	0.06769537142502717	0.10582438887339986	0.6396953683901042	0.5223706671717478	0.6689384813088144	ZBTB24	UNCHANGED	0.6396953683901042	0.28202121810953795
ENSG00000155085	159.0785497606982	0.10774167638904984	0.10741078977570911	1.0030805714587117	0.31582198792663146	0.4708964168035215	AK9	UNCHANGED	1.0030805714587117	0.500557637143488
ENSG00000112367	222.5470623661951	0.4033319580722595	0.11253931175590938	3.583920603202736	3.384750123779642e-4	0.0021137974986618	FIG4	UNCHANGED	3.583920603202736	3.4704733872060904
ENSG00000112290	1323.560005035638	-0.004915795794820015	0.08397776422398126	-0.05853687390043932	0.9533209917122925	0.9719520188307927	WASF1	UNCHANGED	-0.05853687390043932	-0.02076084389755306
ENSG00000168438	563.0668338870985	0.3334638814101602	0.057866050897552784	5.762686000476019	8.278572808695085e-9	1.9152893243314347e-7	CDC40	UNCHANGED	5.762686000476019	8.082044527313258
ENSG00000155111	141.5179767505917	0.11625771725493034	0.09397444476385265	1.2371205549239803	0.21604232978190446	0.3589283583435085	CDK19	UNCHANGED	1.2371205549239803	0.6654611479712482
ENSG00000155115	4994.891692836884	-0.11056754023907368	0.10250208598406572	-1.0786857572465576	0.28072783704066107	0.4334159589142099	GTF3C6	UNCHANGED	-1.0786857572465576	-0.5517145204837146
ENSG00000197498	2280.1327691826414	-0.0015730571940646089	0.1035875893726108	-0.015185768909113499	0.987883975119812	0.9931773533059923	RPF2	UNCHANGED	-0.015185768909113499	-0.005294059384185568
ENSG00000112394	144.17402167047476	0.031442450786884645	0.09118518866469794	0.3448197152116821	0.7302299104875551	0.8285438440185235	SLC16A10	UNCHANGED	0.3448197152116821	0.13654038215915384
ENSG00000173214	99.16963530927592	-0.11422489836172596	0.10893128012508958	-1.048595942603057	0.29436412405711426	0.4486444609271837	MFSD4B	UNCHANGED	-1.048595942603057	-0.5311151212144589
ENSG00000009413	351.42230817406295	0.20951399243522126	0.09146109578476741	2.2907443939690393	0.021978201398600652	0.06430017318021033	REV3L	UNCHANGED	2.2907443939690393	1.6580078512493739
ENSG00000272356	7.930960513408593	0.0023523896796114846	0.30154284677274745	0.0078011788533134145	0.9937756229712058	0.9962870530140713	AL080317.2	UNCHANGED	0.0078011788533134145	0.0027116605779433805
ENSG00000231889	611.4638190410022	0.35201774383351053	0.09311040683958814	3.7806487564808027	1.564202248368345e-4	0.0011077224881228173	TRAF3IP2-AS1	UNCHANGED	3.7806487564808027	3.805707094197124
ENSG00000056972	127.70577413437661	-0.08406746529215559	0.1385888474637551	-0.6065961787736318	0.5441189367903256	0.6861826665109654	TRAF3IP2	UNCHANGED	-0.6065961787736318	-0.2643061592247136
ENSG00000255389	24.77611348548649	-0.140617513378521	0.20390595317566929	-0.6896194602880281	0.4904335262277601	0.6410213600867164	Z97989.1	UNCHANGED	-0.6896194602880281	-0.3094198489341122
ENSG00000010810	2556.459331582346	0.2117051818042781	0.07847515067575407	2.697735270098528	0.006981293377767961	0.025794980119456863	FYN	UNCHANGED	2.697735270098528	2.1560641110741763
ENSG00000074935	699.5388960690049	0.08242002892232328	0.10843861684791994	0.7600616027583005	0.4472177630080423	0.6012911320260897	TUBE1	UNCHANGED	0.7600616027583005	0.34948095506982324
ENSG00000203778	989.7008255409323	0.3380741660584036	0.09299930696074818	3.635233176534242	2.7772931659670333e-4	0.001799165912327518	FAM229B	UNCHANGED	3.635233176534242	3.5563782745019297
ENSG00000112769	17.26832518192542	-0.41369304273175966	0.26496082078775623	-1.5613366591400455	0.11844433832425817	0.23187045065201686	LAMA4	UNCHANGED	-1.5613366591400455	-0.9264856938546698
ENSG00000288560	11.730510200475766	1.609539985051386	0.5908079941356548	2.724302990189096	0.006443736140570914	0.024162083537689043	AL360015.1	UP	2.724302990189096	2.190862251468245
ENSG00000277443	4033.0920615439463	-0.017951489494719645	0.14361204361382382	-0.12499988888809092	0.900523638304337	0.9409197380498768	MARCKS	UNCHANGED	-0.12499988888809092	-0.04550488267743466
ENSG00000196591	6132.162437029978	-0.07301026620331347	0.04855899540275602	-1.5035374104788357	0.1327005173803785	0.25271493664847333	HDAC2	UNCHANGED	-1.5035374104788357	-0.8771273838800604
ENSG00000228624	43.93359697618426	-0.4171755485232965	0.12711420356959402	-3.281895624629361	0.0010311176487983586	0.005395434488379766	HDAC2-AS2	UNCHANGED	-3.281895624629361	-2.9866917796156724
ENSG00000249853	11.092473856755458	-1.0173027400995216	0.32003995702134885	-3.178674155463846	0.0014795030859200832	0.007218108130072798	HS3ST5	DOWN	-3.178674155463846	-2.829884124659032
ENSG00000287097	16.702643154918455	0.7366183266753484	0.41918517199359473	1.7572623649163912	0.07887309952227727	0.1712025554593646	AL590550.1	UNCHANGED	1.7572623649163912	1.1030710921146132
ENSG00000178425	562.5530870515057	0.10060323505339833	0.10187012063860715	0.9875637176311668	0.32336636286915044	0.47906943366630544	NT5DC1	UNCHANGED	0.9875637176311668	0.4903051581466409
ENSG00000187189	504.9442231699598	-0.1732516384749994	0.0799581390810475	-2.1667792730817226	0.03025168860828515	0.08280175237221235	TSPYL4	UNCHANGED	-2.1667792730817226	-1.5192503786051466
ENSG00000111817	162.8572901054855	-0.07513906769252876	0.10604843834920036	-0.7085353529215391	0.4786128660477568	0.6298707779496638	DSE	UNCHANGED	-0.7085353529215391	-0.320015630882547
ENSG00000189241	467.7052251606587	-0.19448682002614406	0.11086820824488675	-1.7542163177793921	0.07939344821173487	0.17211322178354002	TSPYL1	UNCHANGED	-1.7542163177793921	-1.1002153353927107
ENSG00000188820	7.44482280920185	-2.009894938296451	0.48030553260057823	-4.18461750255931	2.856466645349026e-5	2.610883913420197e-4	CALHM6	DOWN	-4.18461750255931	-4.544170842783351
ENSG00000178033	15.085596078703453	-0.6906388374836135	0.32142101654989746	-2.1487046643584944	0.03165781871870462	0.08570779784702307	CALHM5	UNCHANGED	-2.1487046643584944	-1.4995190121225983
ENSG00000111832	3401.550824826248	-0.06968086737881385	0.04731600117629111	-1.4726702520611406	0.1408399716481104	0.26367342937717514	RWDD1	UNCHANGED	-1.4726702520611406	-0.8512740710278008
ENSG00000111834	57.061806748251996	-0.5420749411563869	0.2231192241176268	-2.429530414961505	0.015118396371921703	0.0477579092792213	RSPH4A	UNCHANGED	-2.429530414961505	-1.820494272575595
ENSG00000153975	453.00411143516004	0.32172204728500575	0.0766472498889874	4.197437582574381	2.6995202513964506e-5	2.4860630405794496e-4	ZUP1	UNCHANGED	4.197437582574381	4.568713410168386
ENSG00000196911	278.23865959974404	0.13560072611857565	0.09979734889124618	1.358760805022447	0.1742223971505782	0.30714230345368837	KPNA5	UNCHANGED	1.358760805022447	0.7588960150364191
ENSG00000183807	23.52903201016133	-1.353916231361605	0.3331597283039045	-4.063865216406282	4.826670422478727e-5	4.08782593221239e-4	FAM162B	DOWN	-4.063865216406282	-4.316352354917688
ENSG00000164465	165.5236390042586	0.567407115664587	0.09711410943614063	5.84268464138774	5.1366202159970374e-09	1.239966646666772e-7	DCBLD1	UNCHANGED	5.84268464138774	8.289322543326495
ENSG00000047932	553.7813872516401	-0.04974184809531773	0.09394535319848431	-0.5294764073133555	0.5964750065155144	0.7291626162558813	GOPC	UNCHANGED	-0.5294764073133555	-0.22440774941158675
ENSG00000153989	577.6342706295426	-0.23260128285745327	0.0627765718516142	-3.7052243535575013	2.1120370456671576e-4	0.0014315569876030589	NUS1	UNCHANGED	-3.7052243535575013	-3.6752984684357046
ENSG00000196376	583.3008446336952	-0.053900230386822005	0.07911108146668386	-0.6813233922168169	0.4956668848984107	0.6454897713946659	SLC35F1	UNCHANGED	-0.6813233922168169	-0.30481009498690526
ENSG00000111860	413.53034833003085	0.1254907185348915	0.14169819479587648	0.8856197407148857	0.3758224703156713	0.5331776367403217	CEP85L	UNCHANGED	0.8856197407148857	0.4250172571190458
ENSG00000286339	157.72873941557313	-0.48932499601425117	0.42670855731145324	-1.1467428708187222	0.2514879065648307	0.4005223873553762	Z99496.2	UNCHANGED	-1.1467428708187222	-0.599482894259902
ENSG00000111877	161.70481445133538	-0.10269968153793818	0.09505404902969952	-1.0804345799709152	0.2799487040888068	0.4324476769756887	MCM9	UNCHANGED	-1.0804345799709152	-0.5529215385579344
ENSG00000111875	1815.5538480753944	0.0035454926040097883	0.06596995590649991	0.0537440499283471	0.957139086726957	0.9742573486810578	ASF1A	UNCHANGED	0.0537440499283471	0.019024948107208867
ENSG00000253194	36.17727090899713	0.3044343762808869	0.21145536735145262	1.4397098550584297	0.14994950400507623	0.27553140673511317	AL137009.2	UNCHANGED	1.4397098550584297	0.8240549664380633
ENSG00000111879	188.58980456763692	0.32822743695142537	0.10828505968136481	3.0311424116794505	0.0024363030855358396	0.010992980677177307	FAM184A	UNCHANGED	3.0311424116794505	2.6132686847633493
ENSG00000111885	44.08865023844549	-0.9540193532906711	0.21411002305050822	-4.455743545763943	8.360292492106185e-6	8.983236879183197e-5	MAN1A1	UNCHANGED	-4.455743545763943	-5.077778528124907
ENSG00000146350	125.4729090248707	0.4380379342946017	0.14518540675955038	3.017093412288059	0.002552111533299666	0.011422675544007116	TBC1D32	UNCHANGED	3.017093412288059	2.5931003498418845
ENSG00000152661	357.91144471154325	-0.9081730521616187	0.14906430034628307	-6.09249196522502	1.1116642567534716e-9	3.08125901295597e-8	GJA1	UNCHANGED	-6.09249196522502	-8.954026357948177
ENSG00000025156	899.9465003839422	-0.05860967639903678	0.07915137504222222	-0.7404757828625498	0.4590113503124632	0.6123737924077978	HSF2	UNCHANGED	-0.7404757828625498	-0.33817657520974537
ENSG00000111897	668.085807913771	-0.2249807433627188	0.08593929162714085	-2.6179031628376452	0.00884719081688652	0.03123592555986775	SERINC1	UNCHANGED	-2.6179031628376452	-2.0531946057310058
ENSG00000135549	360.5714672686146	-1.6657612593020248	0.33526810403581775	-4.968445370288091	6.749180817273222e-7	9.708130857129148e-6	PKIB	DOWN	-4.968445370288091	-6.1707489365212185
ENSG00000287258	3.589614742760104	-0.6776794354517927	0.6790511773741933	-0.9979799137854307	0.3182890987337294	0.47388106660095014	AL512283.2	UNCHANGED	-0.9979799137854307	-0.4971782355255915
ENSG00000164434	6834.128467177079	-1.2280976167337117	0.17683380953997926	-6.944925407242661	3.786603478822789e-12	1.8211962759836703e-10	FABP7	DOWN	-6.944925407242661	-11.421750170447009
ENSG00000172594	112.51172939197981	-0.24097008275517506	0.1078509308352646	-2.234288391291137	0.0254641036691036	0.07229366578754155	SMPDL3A	UNCHANGED	-2.234288391291137	-1.5940716062898184
ENSG00000285652	11.16303429245715	0.3098817420221787	0.26719160351207116	1.1597735031676581	0.2461410347664844	0.3943152587354996	AL591428.1	UNCHANGED	1.1597735031676581	0.6088159779791867
ENSG00000146352	106.1189743671308	-0.07455672480080455	0.09374260958028098	-0.795334428331167	0.4264189917196306	0.5822029097775618	CLVS2	UNCHANGED	-0.795334428331167	-0.3701634610749146
ENSG00000186439	10.028261869857692	1.0861980521249428	0.3464285178380602	3.135417542711341	0.0017160966450418882	0.008157748351254475	TRDN	UP	3.135417542711341	2.765458257730613
ENSG00000188580	38.678223317475	0.041308652580878215	0.17187894946362972	0.24033572877764936	0.8100699989897698	0.882932343616427	NKAIN2	UNCHANGED	0.24033572877764936	0.09147745166270499
ENSG00000236548	16.46932740693409	0.2303034428603488	0.2624443930057908	0.8775323420808124	0.3801975599516064	0.5376719920731561	RNF217-AS1	UNCHANGED	0.8775323420808124	0.41999067469559775
ENSG00000146373	100.71846152853179	-0.40798688235067027	0.14103689879895182	-2.8927669696726372	0.0038186449901472124	0.015836663726444863	RNF217	UNCHANGED	-2.8927669696726372	-2.41809071501937
ENSG00000111907	18.113014246257073	-0.6394301623548261	0.4428252750586911	-1.4439784681894623	0.14874503217677962	0.2739372968812787	TPD52L1	UNCHANGED	-1.4439784681894623	-0.8275575300312757
ENSG00000111906	3249.701987588207	-0.348057385728941	0.08448580103650571	-4.119714572849323	3.793420190198887e-5	3.342046250126718e-4	HDDC2	UNCHANGED	-4.119714572849323	-4.420969048629264
ENSG00000237742	5.142660853108801	-3.5278644745591103	0.6390167911341343	-5.520769600275786	3.3751810088362625e-8	6.717421881343897e-7	AL365259.1	DOWN	-5.520769600275786	-7.471702931268276
ENSG00000135547	37.215276853698214	-4.582118567385865	0.40228693184787034	-11.390175033373065	4.68048560349607e-30	3.805457675909138e-27	HEY2	DOWN	-11.390175033373065	-29.32970908624679
ENSG00000111912	91.26673212067722	-0.18773228171332346	0.1426256065054076	-1.3162593051354048	0.1880870246238087	0.32438362206332416	NCOA7	UNCHANGED	-1.3162593051354048	-0.7256411636662548
ENSG00000111911	413.8063142680374	-0.13918100614170448	0.0722629542228686	-1.9260353750893116	0.054099956917086946	0.1286673163953674	HINT3	UNCHANGED	-1.9260353750893116	-1.2668030807470139
ENSG00000066651	1221.9495928700246	0.07962608373198561	0.0640477824044627	1.243229363183033	0.21378332528996172	0.35617842486307405	TRMT11	UNCHANGED	1.243229363183033	0.6700261719849147
ENSG00000203760	2940.7158726407906	-0.044206401079462256	0.07325990358251473	-0.6034187723120782	0.546230137080891	0.6879348941889158	CENPW	UNCHANGED	-0.6034187723120782	-0.2626243422650083
ENSG00000118518	1008.2844513746645	0.044165625263305065	0.08401132184497413	0.5257103958535942	0.5990894396393891	0.7313637274705369	RNF146	UNCHANGED	0.5257103958535942	0.22250833580399687
ENSG00000093144	2298.2835998385226	-0.24598649812777132	0.07072931658730648	-3.4778576974391067	5.054381763816021e-4	0.0029747850477557652	ECHDC1	UNCHANGED	-3.4778576974391067	-3.2963319583684054
ENSG00000255330	29.48711436528317	0.07771631123563909	0.17162203823021208	0.4528341000786345	0.6506682068784113	0.7710653084565516	AL096711.2	UNCHANGED	0.4528341000786345	0.18664041335927123
ENSG00000189367	9.266297106690988	-0.29212225584492907	0.2699852708658139	-1.0819933061834233	0.2792555023228568	0.4316893116034818	KIAA0408	UNCHANGED	-1.0819933061834233	-0.553998260987959
ENSG00000214338	8.532500655850686	-0.016829949484671362	0.2705213174930628	-0.0622130249868495	0.9503931901438142	0.9704959329905201	SOGA3	UNCHANGED	-0.0622130249868495	-0.02209668420374832
ENSG00000184530	19.790691053512248	-0.0189754192694784	0.18362876424792704	-0.10333576739567157	0.9176964892787419	0.9510044827594828	C6orf58	UNCHANGED	-0.10333576739567157	-0.0373009297207284
ENSG00000152894	262.20287659497865	-0.08401758697382393	0.07856784825578605	-1.0693634716874982	0.2849059203265638	0.4382417733023199	PTPRK	UNCHANGED	-1.0693634716874982	-0.5452985260555627
ENSG00000196569	18.575468127236718	-0.7658227074631995	0.3658960514203284	-2.0930062089777777	0.036348600298170275	0.09548895642038244	LAMA2	UNCHANGED	-2.0930062089777777	-1.4395123081745418
ENSG00000146376	56.90960019128716	-0.07940487010672753	0.28923450572856035	-0.274534568089352	0.7836738421979575	0.8652643030062032	ARHGAP18	UNCHANGED	-0.274534568089352	-0.10586464905787386
ENSG00000198945	270.7131283273477	-0.07202440283865029	0.08597801653780883	-0.8377071923609398	0.4021951730069962	0.5594362838225216	L3MBTL3	UNCHANGED	-0.8377071923609398	-0.39556314594466074
ENSG00000164484	7.632191293540613	-1.2933500522234749	0.34105410728687385	-3.792213682785494	1.493103511182586e-4	0.0010639920429854537	TMEM200A	DOWN	-3.792213682785494	-3.8259100832481026
ENSG00000079819	655.9556079009137	-0.06797888515343614	0.10882319113789106	-0.6246727783170717	0.5321858428248143	0.6764845950261226	EPB41L2	UNCHANGED	-0.6246727783170717	-0.2739366827061655
ENSG00000118507	153.17268157642923	0.01682584933766893	0.07716464540863664	0.21805127527723597	0.8273891605829123	0.8946135474506139	AKAP7	UNCHANGED	0.21805127527723597	0.082290172985906615
ENSG00000112282	261.34709237141226	0.07652214896213623	0.06328010284061417	1.2092608186000466	0.2265626586601155	0.37101229316539075	MED23	UNCHANGED	1.2092608186000466	0.6448116676156663
ENSG00000154269	5.794610449572007	-0.7660341149763329	0.4116828944882547	-1.8607382653791262	0.06278114728562299	0.14394055441852116	ENPP3	UNCHANGED	-1.8607382653791262	-1.202170752107424
ENSG00000197594	63.241466688166014	0.3384913893043922	0.1628154164975743	2.0789885662297536	0.03761840138993001	0.0977979814193221	ENPP1	UNCHANGED	2.0789885662297536	1.4245996639234257
ENSG00000118523	2240.372101213256	-0.3938027355186294	0.4175696072610493	-0.943082850549605	0.34563852686817326	0.5028486884583495	CCN2	UNCHANGED	-0.943082850549605	-0.4613778545215733
ENSG00000227220	6.110595771348808	0.13154398283731256	0.34286292437010557	0.3836634803222893	0.7012278833728269	0.807893336765323	AL133346.1	UNCHANGED	0.3836634803222893	0.15414082310563626
ENSG00000079931	25.13166720988729	-0.7213186441080797	0.4050093617550842	-1.7809925207217134	0.0749136725954636	0.16497820790596485	MOXD1	UNCHANGED	-1.7809925207217134	-1.125438911394524
ENSG00000079950	412.5034087235984	0.11128700532475443	0.08045875829529846	1.3831558885896627	0.16661707199657824	0.29788689919053163	STX7	UNCHANGED	1.3831558885896627	0.7782805017644435
ENSG00000286663	5.603599051540301	-3.2741593472413832	0.8481788791996332	-3.8602226812473535	1.1328374178494565e-4	0.00083986391977254105	AL513524.1	DOWN	-3.8602226812473535	-3.945832414582657
ENSG00000146409	363.0904346024122	-0.23393820433248128	0.1619596797687786	-1.444422492477527	0.1486201675198233	0.273766397694839	SLC18B1	UNCHANGED	-1.444422492477527	-0.8279222535076163
ENSG00000112306	48545.75114808575	-0.1793382811892366	0.08911448189307519	-2.012448228161358	0.04417270893376046	0.1103929789717544	RPS12	UNCHANGED	-2.012448228161358	-1.3548459663990904
ENSG00000028839	1323.8719075180516	-0.20906926271232354	0.08801952667248367	-2.375260020316401	0.017536591653654985	0.053736497827441713	TBPL1	UNCHANGED	-2.375260020316401	-1.756054810619142
ENSG00000146411	22.42771512533713	0.452280045277472	0.24758343058120852	1.8267783276761813	0.06773310569564055	0.1526095337354667	SLC2A12	UNCHANGED	1.8267783276761813	1.1691990106839616
ENSG00000118515	42.005779373191274	-0.24580079948459285	0.254196665760981	-0.9669709818920965	0.3335585401837215	0.4897393168025506	SGK1	UNCHANGED	-0.9669709818920965	-0.4768279355175181
ENSG00000112339	899.345523918355	0.20374691724775917	0.05170355712605514	3.9406750439049447	8.125263429695604e-5	6.326071491045269e-4	HBS1L	UNCHANGED	3.9406750439049447	4.090162549831111
ENSG00000118513	67.79170426454172	0.050001634122619404	0.13579862190992312	0.3682042823364297	0.7127209174615129	0.8161087079832252	MYB	UNCHANGED	0.3682042823364297	0.1470804950197964
ENSG00000135541	444.23803991461415	0.8679772646011986	0.16038368020950394	5.411880207932555	6.236640699116052e-8	1.164960976212492e-6	AHI1	UNCHANGED	5.411880207932555	7.205049275491286
ENSG00000231028	21.456855118112546	0.6696979516617918	0.26482914486481396	2.528792486203319	0.01144556762595056	0.0383781660733464	LINC00271	UNCHANGED	2.528792486203319	1.9413626642646507
ENSG00000146410	245.56561289214687	0.2397272300427197	0.07650899498915545	3.133320860856938	0.0017284038692246856	0.00819971316008399	MTFR2	UNCHANGED	3.133320860856938	2.762354770143121
ENSG00000029363	2193.7347139088465	-0.10846927484099997	0.08688219099554974	-1.2484638520057114	0.21186123826793268	0.35401436506035255	BCLAF1	UNCHANGED	-1.2484638520057114	-0.6739484937196488
ENSG00000135525	140.00038818451895	0.06623427749323822	0.2594977939080863	0.25524023343604335	0.7985375580963372	0.87527959600288	MAP7	UNCHANGED	0.25524023343604335	0.09770465261204171
ENSG00000112357	252.1174981426261	0.0696829224112481	0.09923571476858922	0.7021960044702034	0.4825569370173606	0.6337828571257241	PEX7	UNCHANGED	0.7021960044702034	0.31645143677904813
ENSG00000027697	710.7195796809324	-0.3633072969885788	0.05567368961882856	-6.5256551070347975	6.770495207848465e-11	2.475362637661771e-9	IFNGR1	UNCHANGED	-6.5256551070347975	-10.169379564967647
ENSG00000177468	19.12335706999047	-5.915326905838968	0.6670514041610036	-8.867872654100895	7.45565226657967e-19	1.1786833962924194e-16	OLIG3	DOWN	-8.867872654100895	-18.127514355781134
ENSG00000118503	16.287435837668333	-0.7977385581798452	0.22016745907331337	-3.623326360478216	2.908384739410719e-4	0.0018675352027340585	TNFAIP3	UNCHANGED	-3.623326360478216	-3.5363481428093246
ENSG00000112378	33.244172670859655	-3.2383401164015786	0.41659789064123903	-7.773299359286327	7.646773519991896e-15	6.400049562761846e-13	PERP	DOWN	-7.773299359286327	-14.116521772433583
ENSG00000051620	1194.727965885897	0.09885070899065769	0.07606897736011825	1.2994878125242622	0.193776573312677	0.3313179664270626	HEBP2	UNCHANGED	1.2994878125242622	0.7126987282966489
ENSG00000135540	624.8994931086535	0.3119979010296088	0.12874696236083133	2.4233418428559976	0.01537844794371469	0.04833124750192087	NHSL1	UNCHANGED	2.4233418428559976	1.8130874931102114
ENSG00000225177	163.85530096548308	0.4283314166258643	0.1424284043455967	3.0073454701250157	0.0026354007519234154	0.011690525445139101	AL590617.2	UNCHANGED	3.0073454701250157	2.579153334487388
ENSG00000279968	45.504033680810224	-0.09614001141000929	0.1298161127879214	-0.7405861209776922	0.4589444258185633	0.6123323533973705	GVQW2	UNCHANGED	-0.7405861209776922	-0.33823990056639575
ENSG00000024862	92.87211785871942	-0.34485784726863755	0.12146149198886531	-2.8392360543393584	0.004522168990379324	0.018167414903938018	CCDC28A	UNCHANGED	-2.8392360543393584	-2.3446532123980184
ENSG00000135597	546.5054239239088	-0.08902809221484008	0.06189793500061183	-1.4383047223459082	0.15034761258485427	0.2759956066308786	REPS1	UNCHANGED	-1.4383047223459082	-0.8229034638019467
ENSG00000146386	3622.0946356433974	-0.5138198537488224	0.08707215369561752	-5.901081252049974	3.611269919209066e-9	9.027646061577687e-8	ABRACL	UNCHANGED	-5.901081252049974	-8.44234004963962
ENSG00000112406	33.1675054712493	0.08271870045710959	0.16849544401645605	0.4909254427617099	0.6234791811913122	0.7503547994403654	HECA	UNCHANGED	0.4909254427617099	0.20517804362037853
ENSG00000164440	20.300772445618293	-0.7845676410870817	0.3425962470094621	-2.2900649027407844	0.02201755456057741	0.06436349115825121	TXLNB	UNCHANGED	-2.2900649027407844	-1.6572309187804386
ENSG00000226571	21.080683658749688	-1.7595683616560838	0.3476333503052154	-5.061563742693894	4.158316637449949e-7	6.334253202594736e-6	AL592429.2	DOWN	-5.061563742693894	-6.381082444138363
ENSG00000164442	1542.7800394853703	-0.6085393046196254	0.08308495691800659	-7.324301861529156	2.401455854806521e-13	1.4802331142587198e-11	CITED2	UNCHANGED	-7.324301861529156	-12.61952539244794
ENSG00000238099	25.576827038370812	0.0015696719007434988	0.16828715913190273	0.00932734207910181	0.9925579656705565	0.9955901013899119	LINC01625	UNCHANGED	0.00932734207910181	0.0032441209016142673
ENSG00000135577	6.98962694121288	-0.7882570715755075	0.3205642149429476	-2.458967766304787	0.01393371275084545	0.04476932847345412	NMBR	UNCHANGED	-2.458967766304787	-1.8559331468665161
ENSG00000009844	1676.4170834014183	0.023027087540911505	0.04490801407887675	0.5127612078429157	0.6081183683134049	0.7380344433234383	VTA1	UNCHANGED	0.5127612078429157	0.21601187845433223
ENSG00000112414	204.27936541502473	-2.8289793768683307	0.4473770185397895	-6.323479435984311	2.557382512995492e-10	8.19226060541933e-9	ADGRG6	DOWN	-6.323479435984311	-9.592204308790686
ENSG00000010818	41.91172644985014	-0.5724603425696981	0.1715764734875591	-3.3364734158101625	8.484854294659753e-4	0.004591771861395266	HIVEP2	UNCHANGED	-3.3364734158101625	-3.071355611162284
ENSG00000146416	530.2957665986569	-0.3188990749940098	0.07343755732611779	-4.342452099514407	1.4090121204240979e-5	1.4209966298949232e-4	AIG1	UNCHANGED	-4.342452099514407	-4.851085271042053
ENSG00000189007	370.96884996951854	0.20044462356273038	0.12368204325706877	1.620644503310099	0.10509390202707228	0.21215101480376353	ADAT2	UNCHANGED	1.620644503310099	0.978422482761718
ENSG00000034693	389.5182511040103	-0.06059816098828331	0.0541292184505622	-1.1195092543896488	0.2629229450559128	0.41359373170118435	PEX3	UNCHANGED	-1.1195092543896488	-0.5801715117394239
ENSG00000278206	31.36394203163839	0.1001244695872107	0.1601663564809419	0.6251279718604603	0.5318870707170801	0.676306214285331	AL031320.2	UNCHANGED	0.6251279718604603	0.27418056652182166
ENSG00000001036	1601.9108100305214	0.16699686370742017	0.07742821460299172	2.156796002125143	0.03102156276857705	0.08431163909931255	FUCA2	UNCHANGED	2.156796002125143	1.5083363275838648
ENSG00000112419	191.79104885465878	-0.08708790916462884	0.10364966526934305	-0.8402140898219306	0.4007883598015852	0.5581615379487982	PHACTR2	UNCHANGED	-0.8402140898219306	-0.3970849002829012
ENSG00000257065	13.911515215210896	-0.42696280638399187	0.25356452925781653	-1.6838427978617994	0.09221205362886968	0.19207375913862645	AL049844.1	UNCHANGED	-1.6838427978617994	-1.0352123058189155
ENSG00000135521	1218.1935698841999	-0.3235843794403211	0.094453128147231	-3.4258725548605065	6.128278555538206e-4	0.003494797196301247	LTV1	UNCHANGED	-3.4258725548605065	-3.21266150245122
ENSG00000118495	1975.5819233864272	-0.09585135232136478	0.06665968881428737	-1.4379207888054328	0.15045653043949628	0.27610008829312943	PLAGL1	UNCHANGED	-1.4379207888054328	-0.8225889573271127
ENSG00000283122	86.19303798382262	0.020635883624679233	0.13115395819417344	0.15734091375364978	0.8749761772878252	0.9260688848879449	HYMAI	UNCHANGED	0.15734091375364978	0.058003771221440945
ENSG00000169976	6468.155281116653	0.11470091143778911	0.05351855219473478	2.14319907273339	0.03209711672093537	0.08663075733374179	SF3B5	UNCHANGED	2.14319907273339	1.4935339784495825
ENSG00000152818	332.1167914072957	-0.45161078197213905	0.1683849637128721	-2.6820137143730958	0.007318045964214679	0.026749800212588618	UTRN	UNCHANGED	-2.6820137143730958	-2.1356048670628427
ENSG00000112425	127.16903574834845	0.22304457896320629	0.1033767629365603	2.15758911990776	0.030959791360251444	0.08421339456506821	EPM2A	UNCHANGED	2.15758911990776	1.5092019747138485
ENSG00000270638	23.289163272488487	0.2382728504560631	0.1800043330951448	1.323706192839921	0.18560064093452863	0.32121877042238567	AL023806.1	UNCHANGED	1.323706192839921	0.7314205283658183
ENSG00000288551	6.383169905165568	0.01137859927772092	0.3135347626429096	0.03629134830793934	0.9710500484471547	0.983025526336222	AL023806.5	UNCHANGED	0.03629134830793934	0.012758385741551331
ENSG00000118496	192.5503769836775	-0.12693806330665777	0.074913996278999	-1.6944505648037753	0.0901796979691545	0.18906288839947738	FBXO30	UNCHANGED	-1.6944505648037753	-1.0448912235709122
ENSG00000235652	149.0350288379943	0.2940951257846914	0.12023615443806604	2.445979141292152	0.014445935777907738	0.04615991392353898	AL356599.1	UNCHANGED	2.445979141292152	1.840254320208268
ENSG00000146414	462.1101556016148	0.22349510651557955	0.06775171512047526	3.298737251421065	9.712077032634808e-4	0.005141829558300984	SHPRH	UNCHANGED	3.298737251421065	3.0126878815905282
ENSG00000118508	439.7712893565842	-0.11972615579928421	0.2373123780156745	-0.5045086851364167	0.6139039605251652	0.7425471962316995	RAB32	UNCHANGED	-0.5045086851364167	-0.2118995648137467
ENSG00000233452	15.813667692049943	-0.7457621058922651	0.22136339675021763	-3.3689495049345006	7.545525080650898e-4	0.004165285975655785	STXBP5-AS1	UNCHANGED	-3.3689495049345006	-3.122310532999776
ENSG00000164506	115.2315575732241	-0.16518983723106637	0.16856114527194418	-0.9799994949284498	0.3270863679683504	0.4828943058099105	STXBP5	UNCHANGED	-0.9799994949284498	-0.48533755565946296
ENSG00000203727	10.74773033045377	-1.787852312754594	0.3675810422009275	-4.863831665663858	1.151348424272611e-6	1.5626488868068808e-5	SAMD5	DOWN	-4.863831665663858	-5.9387932290718615
ENSG00000111961	237.1758656053329	-0.3276736961620198	0.16305109227789133	-2.0096381544231474	0.04446949996531751	0.11103718081424849	SASH1	UNCHANGED	-2.0096381544231474	-1.3519377539224235
ENSG00000111962	61.486132147520195	0.11263083474088553	0.16186056019120668	0.6958510127966576	0.48652213840697855	0.6376786376469415	UST	UNCHANGED	0.6958510127966576	0.3128973930744835
ENSG00000055208	256.23283574470116	-0.0539431430204108	0.07488451983291589	-0.7203510570778849	0.4713088761495342	0.623808352819934	TAB2	UNCHANGED	-0.7203510570778849	-0.3266943811050709
ENSG00000131013	1222.4313669718817	0.10879093309040255	0.061473705971652436	1.769714894699364	0.07677464736858378	0.16811058062409515	PPIL4	UNCHANGED	1.769714894699364	1.1147821696257585
ENSG00000055211	581.232325178226	0.2510760564269228	0.08088256566262583	3.1042048971863894	0.0019079115141673183	0.008928821772739461	GINM1	UNCHANGED	3.1042048971863894	2.7194417710365264
ENSG00000186625	476.20106114336426	0.10464549587565117	0.07217986256756548	1.4497879623654804	0.14711765736451185	0.27184922963654495	KATNA1	UNCHANGED	1.4497879623654804	0.8323351992251572
ENSG00000131023	282.13525579686126	-0.058364261137577395	0.05977952825621975	-0.9763252210258935	0.32890332539648065	0.4846966492162533	LATS1	UNCHANGED	-0.9763252210258935	-0.4829317355351598
ENSG00000278899	7.738983710974632	-0.04536411153415316	0.30068899147342215	-0.15086721769181524	0.880080460934905	0.929799751871949	AL358852.1	UNCHANGED	-0.15086721769181524	-0.055477620869567756
ENSG00000120253	200.38034890591342	0.18266509693774347	0.08681674752050884	2.1040306410303176	0.03537577425845587	0.09351204486421327	NUP43	UNCHANGED	2.1040306410303176	1.4512940460967656
ENSG00000120265	2036.0200613983084	-0.05762020225797919	0.05469063384479973	-1.0535661813957569	0.2920815793013302	0.4461043818759202	PCMT1	UNCHANGED	-1.0535661813957569	-0.5344958317975831
ENSG00000120256	14.117832416306424	0.18033549369817023	0.21692308884647166	0.8313337905021421	0.4057850907127208	0.5630993692156205	LRP11	UNCHANGED	0.8313337905021421	0.3917039137840555
ENSG00000268592	14.778788599130543	0.21854070801568165	0.21591589588135732	1.012156641471949	0.3114631636799863	0.46664711858139224	AL355312.3	UNCHANGED	1.012156641471949	0.5065933093788013
ENSG00000131015	9.244535052973875	-0.3173867015679816	0.4857485577622446	-0.6533971053462814	0.513500304467486	0.6614215614524827	ULBP2	UNCHANGED	-0.6533971053462814	-0.28945929456230207
ENSG00000111981	160.7398747618509	-0.1258145251534695	0.2882731291631245	-0.43644208365419696	0.6625160112060624	0.7796076809885468	ULBP1	UNCHANGED	-0.43644208365419696	-0.17880362155052612
ENSG00000131019	183.10879279067734	-0.19170098141105552	0.12944641992760256	-1.4809291869042882	0.13862544445576613	0.2607647605663007	ULBP3	UNCHANGED	-1.4809291869042882	-0.8581570484216672
ENSG00000198729	577.9797317321862	-0.6412368495705462	0.271827880549736	-2.3589811621741275	0.01832518597907643	0.055699626988494656	PPP1R14C	UNCHANGED	-2.3589811621741275	-1.7369516090864643
ENSG00000120278	157.46120604051129	0.07024539928055178	0.1049689187625716	0.6692018943192062	0.5033666980306186	0.6524812482671412	PLEKHG1	UNCHANGED	0.6692018943192062	0.2981155200946658
ENSG00000120254	1004.706265450936	0.01713825090382463	0.09645891882711669	0.17767409289068972	0.8589789323752136	0.9157793500702089	MTHFD1L	UNCHANGED	0.17767409289068972	0.0660174877000653
ENSG00000223598	16.187298391394787	-0.22790154537120577	0.20157427963946672	-1.1306082590439002	0.25822000977377463	0.40800004135456486	AL138733.1	UNCHANGED	-1.1306082590439002	-0.5880101067728465
ENSG00000131016	613.4677199275206	-0.03780128964639589	0.10484684607754986	-0.3605381664836747	0.7184447202550612	0.8207912448066186	AKAP12	UNCHANGED	-0.3605381664836747	-0.1436066424382922
ENSG00000181472	233.80563842909564	-0.2772902918614329	0.13078419478297093	-2.120212555665313	0.03398812404368537	0.09071646551850618	ZBTB2	UNCHANGED	-2.120212555665313	-1.4686728054069158
ENSG00000155906	798.238476891813	0.02421126693900128	0.061855015677246314	0.39141962335493385	0.6954870897143561	0.8032355732687836	RMND1	UNCHANGED	0.39141962335493385	0.15771092737984932
ENSG00000146476	722.6776974179737	0.011550993339612927	0.0627625911149144	0.18404264601606035	0.8539799996099355	0.912158555729749	ARMT1	UNCHANGED	0.18404264601606035	0.06855230045941973
ENSG00000120262	6.349330214483324	0.953431812019881	0.4244222205987742	2.24642293863592	0.024676930415084602	0.07055083327511753	CCDC170	UNCHANGED	2.24642293863592	1.6077088635488457
ENSG00000131018	108.37567331467537	0.03951682193276151	0.1802585050733053	0.21922306476851838	0.8264762893567869	0.8940228183272794	SYNE1	UNCHANGED	0.21922306476851838	0.08276960131723869
ENSG00000112029	1731.7888971267178	0.13060541486715607	0.0560554034522607	2.329934436711093	0.019809616597623775	0.05931022353501569	FBXO5	UNCHANGED	2.329934436711093	1.7031239298702199
ENSG00000227627	108.32197364910138	-0.052698471766409585	0.15123971650044704	-0.34844333873274497	0.727507259710569	0.8265543620107967	AL080276.2	UNCHANGED	-0.34844333873274497	-0.13816266854616605
ENSG00000112031	725.7763377950379	0.06394610791854936	0.0749379660158848	0.8533205705769293	0.3934815556607564	0.5509594339909074	MTRF1L	UNCHANGED	0.8533205705769293	0.40507562026169586
ENSG00000091844	138.68613940870904	0.31144484775830605	0.12333025008505101	2.525291625886816	0.011560231457467346	0.03866393573061654	RGS17	UNCHANGED	2.525291625886816	1.9370334704401826
ENSG00000213121	29.845504833122497	0.20353073087822277	0.23532984539194637	0.8648742811998131	0.38710779511333315	0.5449767887339256	AL590867.1	UNCHANGED	0.8648742811998131	0.41216808329065263
ENSG00000153721	116.9012269802391	-0.17018723367441158	0.10530404457930471	-1.6161509688855606	0.1060616766586659	0.21379645209206358	CNKSR3	UNCHANGED	-1.6161509688855606	-0.9744415116899144
ENSG00000287260	47.29700557084393	0.17444469284397587	0.18874307536544221	0.924244200780442	0.3553591872740392	0.5130562120342419	AL357075.3	UNCHANGED	0.924244200780442	0.44933245204977645
ENSG00000213079	338.4385584450121	-0.18220396670026032	0.10022219639702416	-1.818000136202068	0.06906411196184872	0.15481169064416506	SCAF8	UNCHANGED	-1.818000136202068	-1.1607475680488613
ENSG00000146426	384.31215589106273	0.8998469170948025	0.17187217684250575	5.235558969613638	1.6448629619979964e-7	2.7642116351529323e-6	TIAM2	UNCHANGED	5.235558969613638	6.783870278460015
ENSG00000235381	25.61542591462627	-0.2533505449605247	0.1549308470971252	-1.6352492076784477	0.1019968164748125	0.2073206719632082	AL596202.1	UNCHANGED	-1.6352492076784477	-0.9914133832282626
ENSG00000029639	668.0304420488488	0.14527758404744456	0.11506383815395686	1.262582461859662	0.20673927400661538	0.34773582547423415	TFB1M	UNCHANGED	1.262582461859662	0.684577013144589
ENSG00000049618	261.24197741364	-0.2194715339994753	0.11628376729679872	-1.887378944640688	0.059109375040080965	0.13759147504217348	ARID1B	UNCHANGED	-1.887378944640688	-1.2283436323966561
ENSG00000215712	1129.7901668759587	0.059305014362297945	0.04432787373516774	1.337871848232775	0.18093821553046047	0.3157998041210596	TMEM242	UNCHANGED	1.337871848232775	0.7424696971468536
ENSG00000175048	65.54126480850324	0.018457290475341916	0.1846903202706646	0.09993642573304688	0.9203947975407862	0.9518365095827611	ZDHHC14	UNCHANGED	0.09993642573304688	0.036025844811862696
ENSG00000130340	578.6139175674066	0.06035787274247532	0.08137510438294639	0.7417240592212917	0.4582545397023694	0.6116508763976122	SNX9	UNCHANGED	0.7417240592212917	0.3388932240025754
ENSG00000078269	48.25262456790705	-0.5179851788509048	0.22255733110316808	-2.3274235734377537	0.019942732309142588	0.059601297294993964	SYNJ2	UNCHANGED	-2.3274235734377537	-1.700215340232426
ENSG00000122335	241.5162805307583	0.03707055554660706	0.062334553795355394	0.5947031508127877	0.5520419153269247	0.6927743428738847	SERAC1	UNCHANGED	0.5947031508127877	0.2580279459952692
ENSG00000272047	2889.752781996241	0.09737245055026882	0.07887298661427826	1.2345475267275048	0.21699894828669863	0.3600622004904852	GTF2H5	UNCHANGED	1.2345475267275048	0.6635423710104115
ENSG00000130338	172.76726966537439	-0.15984979120099216	0.13488746540431337	-1.1850603814213307	0.23599357405741225	0.382763777282821	TULP4	UNCHANGED	-1.1850603814213307	-0.627099822408714
ENSG00000146433	283.35105773775615	-0.1923073840287813	0.059973700075527187	-3.206528591475951	0.0013434695356634996	0.006687579840209502	TMEM181	UNCHANGED	-3.206528591475951	-2.871772177123066
ENSG00000146425	9064.213314240815	0.059365133993532763	0.03910773595546952	1.517989536932784	0.1290170363620965	0.2472042283521979	DYNLT1	UNCHANGED	1.517989536932784	0.889352938464063
ENSG00000164674	6.966370929626423	-1.8939675049021727	0.4413235515496293	-4.2915622750062665	1.7742042918083157e-5	1.7359750188157699e-4	SYTL3	DOWN	-4.2915622750062665	-4.750996374528626
ENSG00000092820	985.4366574533447	0.06210354099445795	0.06178048330061471	1.005229122152886	0.31478653526030115	0.4699777284919886	EZR	UNCHANGED	1.005229122152886	0.5019838525112392
ENSG00000203711	6.949829861089091	-0.31516714939798063	0.30489408440709986	-1.033693880977907	0.3012792946044091	0.4559917273358462	C6orf99	UNCHANGED	-1.033693880977907	-0.521030714154851
ENSG00000130363	107.4882087639179	-0.01999270741999079	0.10600280958210213	-0.18860544827829193	0.8504020623474073	0.9098167060918373	RSPH3	UNCHANGED	-0.18860544827829193	-0.07037569525685194
ENSG00000271913	87.24879183982277	0.46872629642442915	0.1487442963827715	3.1512219817708584	0.001625888688177127	0.007817635444082306	AL035530.2	UNCHANGED	3.1512219817708584	2.7889091904548713
ENSG00000286533	9.69113584383822	0.11754998977959615	0.2983400493165795	0.39401344220755147	0.6935711149222668	0.8018711549419544	AL078604.4	UNCHANGED	0.39401344220755147	0.15890900216836235
ENSG00000112096	352.6462440033152	0.15270002876066927	0.06960661684634588	2.1937573707647524	0.028252856964115884	0.0785906288376205	SOD2	UNCHANGED	2.1937573707647524	1.548937629224556
ENSG00000285441	13.4759450919148	-0.19605659102712664	0.24395637068121442	-0.8036543193345012	0.42159664281484077	0.5781315493860648	SOD2	UNCHANGED	-0.8036543193345012	-0.3751028560801266
ENSG00000146457	2101.8926052681168	-0.006845711059208195	0.0796378098148999	-0.08596056414810382	0.9314977663941514	0.9587477057675562	WTAP	UNCHANGED	-0.08596056414810382	-0.030818182146007827
ENSG00000285427	11.181107404569804	0.19047366760619816	0.2619939136752542	0.7270156200738824	0.46721638706476276	0.619736839088235	SOD2-OT1	UNCHANGED	0.7270156200738824	0.33048193326082664
ENSG00000120437	4633.817668323742	-0.30191987940610143	0.07309125168658721	-4.13072525698046	3.616205588897256e-5	3.204104526457278e-4	ACAT2	UNCHANGED	-4.13072525698046	-4.441746886939617
ENSG00000120438	3642.3466846782508	-0.29804080256409954	0.07436444044083003	-4.007840317190894	6.127652699382068e-5	5.027560893284452e-4	TCP1	UNCHANGED	-4.007840317190894	-4.212705857444678
ENSG00000112110	2120.3569268939123	-0.005930692200152404	0.053812808223226996	-0.11020967676599647	0.9122430880763255	0.9478048557612253	MRPL18	UNCHANGED	-0.11020967676599647	-0.039889418532438006
ENSG00000197081	662.7286045442295	-0.10760893292556233	0.11684651059017777	-0.9209426313378334	0.3570803795220959	0.5142367071491452	IGF2R	UNCHANGED	-0.9209426313378334	-0.44723401230899634
ENSG00000272841	261.63712015149173	0.12195257371298286	0.149369254018405	0.8164503097669357	0.41424263239379394	0.5716762613556124	AL139393.3	UNCHANGED	0.8164503097669357	0.3827452070828551
ENSG00000085511	420.521042683564	0.2036636422188091	0.06599653670389793	3.085974694893045	0.002028860879519632	0.009405585299190387	MAP3K4	UNCHANGED	3.085974694893045	2.692747731837227
ENSG00000026652	471.1484694516837	-0.020755244172908523	0.11235657233743528	-0.18472656953769703	0.8534435053367401	0.911870739056289	AGPAT4	UNCHANGED	-0.18472656953769703	-0.06882522221481827
ENSG00000185345	51.25212688844628	0.3862998090527472	0.1879901234191727	2.0548941722400578	0.03988922748386297	0.10226256307199344	PRKN	UNCHANGED	2.0548941722400578	1.399144374388185
ENSG00000112530	50.494340326509615	-0.32014819329209365	0.21348370658089735	-1.499637599606586	0.13370830251063576	0.253998170568157	PACRG	UNCHANGED	-1.499637599606586	-0.8738416247304979
ENSG00000225437	25.201720989003903	0.8798356926984323	0.32521276461271853	2.705415618437332	0.006821897744835129	0.025299105581084922	PACRG-AS2	UNCHANGED	2.705415618437332	2.1660947946305678
ENSG00000270419	148.56270638556182	0.29890514694254267	0.17712358041321238	1.6875514047605944	0.09149737431491252	0.19102248120651977	CAHM	UNCHANGED	1.6875514047605944	1.0385913686319816
ENSG00000112531	1307.1109282499533	0.07709636989385138	0.11426367692372734	0.6747233413932087	0.49985155207593934	0.649305036529564	QKI	UNCHANGED	0.6747233413932087	0.30115895503721896
ENSG00000112539	237.04905027414932	-0.272647037876382	0.12635791581393163	-2.1577361111105096	0.030948354661093073	0.08419569908914963	C6orf118	UNCHANGED	-2.1577361111105096	-1.5093624348701082
ENSG00000112541	206.49140222617297	0.19742774336550722	0.08931802977128649	2.2103907113832832	0.027078057893441053	0.07592884882125349	PDE10A	UNCHANGED	2.2103907113832832	1.5673824875647417
ENSG00000176381	10.927359065310982	-0.44789075718146776	0.2620043535470206	-1.709478301096577	0.08736238774492247	0.18483586224991405	PRR18	UNCHANGED	-1.709478301096577	-1.0586755045583773
ENSG00000198818	1728.9145754822055	-0.007929679837738462	0.06461678617655989	-0.122718573716608	0.9023299553402615	0.9420391644317686	SFT2D1	UNCHANGED	-0.122718573716608	-0.044634624785687645
ENSG00000286760	50.65001194925978	0.6388338856603237	0.15440577221676582	4.137370491327768	3.513086165905707e-5	3.1192112946788373e-4	AL022069.3	UNCHANGED	4.137370491327768	4.454311198082027
ENSG00000060762	1115.5098197435354	-0.24035860651357335	0.07395420722536632	-3.2501005085634977	0.001153642277980456	0.005904462905946734	MPC1	UNCHANGED	-3.2501005085634977	-2.937928836573007
ENSG00000261420	15.423420786840035	0.36944906460387866	0.22859103610597836	1.6162010151290287	0.10605085939142142	0.21379645209206358	AL022069.1	UNCHANGED	1.6162010151290287	0.9744858077939081
ENSG00000071242	287.83297966276933	0.10847704485563117	0.0855409938053983	1.268129349799364	0.20475176187260402	0.34558437942001197	RPS6KA2	UNCHANGED	1.268129349799364	0.6887723524820366
ENSG00000249141	21.171531694565452	-0.05629843726271651	0.19565232528172566	-0.2877473456124311	0.7735401454234548	0.8588518951073006	AL159163.1	UNCHANGED	-0.2877473456124311	-0.11151714223164605
ENSG00000026297	680.1422608948683	-0.0010549324817969348	0.1724358232913445	-0.006117826688567721	0.995118710988864	0.996870269386521	RNASET2	UNCHANGED	-0.006117826688567721	-0.002125107744557697
ENSG00000227598	78.74232450638316	0.07206621295388978	0.22402388278300972	0.3216898665384411	0.7476876554549894	0.8411978801554091	Z94721.1	UNCHANGED	0.3216898665384411	0.12627978962486885
ENSG00000285730	6.556954391911891	0.4592240021343992	0.32549193661460196	1.4108613777371155	0.15828549229106087	0.28695758073662914	Z94721.3	UNCHANGED	1.4108613777371155	0.8005588887173731
ENSG00000213066	518.5793663406387	-0.1676768433833984	0.07317338493573294	-2.2915004346275136	0.02193448676348566	0.06420528493052531	FGFR1OP	UNCHANGED	-2.2915004346275136	-1.6588725230276158
ENSG00000272980	6.587301485004263	-0.05359603275951017	0.3006887878179937	-0.1782442010839185	0.8585311980373238	0.915359165435823	Z94721.2	UNCHANGED	-0.1782442010839185	-0.06624391845382421
ENSG00000231720	6.446428450884944	-2.229775130858086	0.5119194449199762	-4.355714855110938	1.3263334514369892e-5	1.3479653184425686e-4	AL353747.3	DOWN	-4.355714855110938	-4.877347276901424
ENSG00000287594	6.727265216718562	-0.457509322637312	0.33536427645543865	-1.3642160324076833	0.17249958375273708	0.3048662603955099	AL356123.2	UNCHANGED	-1.3642160324076833	-0.7632119485565476
ENSG00000198221	288.03647165407887	0.4366650703940611	0.1776922150004858	2.457423755975282	0.013993751151527654	0.04493686423945517	AFDN-DT	UNCHANGED	2.457423755975282	1.8540658533393628
ENSG00000130396	802.8941924198672	0.3012673823729347	0.1050872590387381	2.8668307188588784	0.004146047154131552	0.016955594996321467	AFDN	UNCHANGED	2.8668307188588784	2.382365762863799
ENSG00000229921	4.62797987598222	-0.21809062771674295	0.4600376361747228	-0.4740712727988887	0.6354490832341373	0.7595140110003262	KIF25-AS1	UNCHANGED	-0.4740712727988887	-0.1969192425235816
ENSG00000112562	23.48432223595954	-0.8003094443942123	0.2791793239079595	-2.866650127206627	0.00414841349955181	0.016961209791989368	SMOC2	UNCHANGED	-2.866650127206627	-2.382117961149116
ENSG00000226445	12.871149985178235	0.23977943477799285	0.20502619928486074	1.1695063148726978	0.24219969848963477	0.38964643851993064	BX322234.1	UNCHANGED	1.1695063148726978	0.6158264018385874
ENSG00000186340	14.723625278327498	-0.5353341072692466	0.24723009487056571	-2.165327435357391	0.030362618770488754	0.08300057927407295	THBS2	UNCHANGED	-2.165327435357391	-1.517660773338991
ENSG00000184465	298.1659672307106	0.05009997509415771	0.11935506379261736	0.41975575649817226	0.6746638889152099	0.7882312330189061	WDR27	UNCHANGED	0.41975575649817226	0.17091253464174264
ENSG00000185127	415.447667994837	0.3067542576737579	0.0692634797331387	4.428802290263698	9.475783686330326e-6	1.0030349080000248e-4	C6orf120	UNCHANGED	4.428802290263698	5.0233848619325325
ENSG00000130024	562.6982578006829	-0.034383364397165696	0.0644534514415851	-0.5334604063574118	0.5937149119586975	0.7275187030232442	PHF10	UNCHANGED	-0.5334604063574118	-0.2264220430395014
ENSG00000232640	11.440178380717674	-0.22504789356851282	0.24246496235507847	-0.9281666570815326	0.353321127278253	0.5108480758022603	AL354892.2	UNCHANGED	-0.9281666570815326	-0.451830392607531
ENSG00000227704	329.7988482744797	-0.14403713837481943	0.09863334063656883	-1.460329108242907	0.14419964582884373	0.26805277657938786	AL354892.1	UNCHANGED	-1.460329108242907	-0.8410358062932035
ENSG00000184786	65.02753323156048	-0.18720594385400913	0.11199716189782158	-1.6715239983027679	0.09461822259963434	0.195949016417257	TCTE3	UNCHANGED	-1.6715239983027679	-1.0240252144191497
ENSG00000130023	203.71684760994586	-0.005733096862979787	0.07555623915329013	-0.07587853666655318	0.9395157328806858	0.9634409383306205	ERMARD	UNCHANGED	-0.07587853666655318	-0.027095942922628926
ENSG00000229214	19.331163196416174	-0.5416456931498741	0.32266716771581816	-1.6786514010217375	0.09322000265136532	0.19377582820913306	LINC00242	UNCHANGED	-1.6786514010217375	-1.03049088905122
ENSG00000231690	30.844886371468007	-0.06837386651450322	0.14946744468385492	-0.4574498925777701	0.6473477101099842	0.768410372804357	LINC00574	UNCHANGED	-0.4574498925777701	-0.1888623839075628
ENSG00000198719	1066.4017847072691	-0.10598589810688548	0.1362546721554689	-0.7778514778998092	0.4366565761840423	0.5911881993312457	DLL1	UNCHANGED	-0.7778514778998092	-0.35985999484608894
ENSG00000112584	377.01434418889403	-0.05249323331500514	0.06328829008590107	-0.8294304245502	0.40686089144411375	0.5642712095294288	FAM120B	UNCHANGED	-0.8294304245502	-0.39055405368639146
ENSG00000008018	11341.214170059608	0.10548213794617008	0.05887573073530946	1.791606433224436	0.07319603189883998	0.16196914510140675	PSMB1	UNCHANGED	1.791606433224436	1.1355124622633157
ENSG00000112592	588.8709884933892	0.03832599429069001	0.06527107393535167	0.5871819165814606	0.5570815360473085	0.6966171192670093	TBP	UNCHANGED	0.5871819165814606	0.25408123559127394
ENSG00000071994	2017.129943905395	-0.04004154076627983	0.05713902556429995	-0.7007739521427453	0.483444096197613	0.634494635733084	PDCD2	UNCHANGED	-0.7007739521427453	-0.31565373898861787
ENSG00000230423	6.74326917793386	-0.03012305849454411	0.3950384879647301	-0.07625347760351281	0.939217437521179	0.9633086158609125	AL672310.1	UNCHANGED	-0.07625347760351281	-0.02723385290552664
ENSG00000242474	94.26696904294063	-0.2294873006530936	0.12282399525181785	-1.8684240012107658	0.06170299420873466	0.1420791534888652	AC093627.5	UNCHANGED	-1.8684240012107658	-1.2096937608163583
ENSG00000177706	30.74159944720731	-1.1917079063072147	0.21503773237545093	-5.5418548788754904	2.992842978025015e-8	6.061660854899064e-7	FAM20C	DOWN	-5.5418548788754904	-7.523916068180244
ENSG00000188191	161.9594912030832	-0.3499219085429448	0.14090554716577136	-2.4833792251718214	0.013014245761363575	0.04242177016600261	PRKAR1B	UNCHANGED	-2.4833792251718214	-1.885580996296163
ENSG00000164818	597.2497897818432	-0.222554710951511	0.08085638507651374	-2.75246921737732	0.005914770676237072	0.02255724693457042	DNAAF5	UNCHANGED	-2.75246921737732	-2.228062088901728
ENSG00000164828	688.0637638638536	-0.07869145011540278	0.07585444799814518	-1.0374006032886427	0.2995491972946122	0.4542994310364371	SUN1	UNCHANGED	-1.0374006032886427	-0.523531839855915
ENSG00000239857	38.85072755105672	-0.054185638025355115	0.14743848542718516	-0.36751352856317526	0.7132360024788984	0.8164842579800085	GET4	UNCHANGED	-0.36751352856317526	-0.14676674277754725
ENSG00000105963	19.770117869811457	-1.4656436725703441	0.25374468450714166	-5.776056650869837	7.647163541665881e-9	1.774017259652218e-7	ADAP1	DOWN	-5.776056650869837	-8.116499621922541
ENSG00000240230	559.8786793844396	0.0960257495894838	0.06213022072916776	1.5455562279115385	0.12221177945707001	0.23728667695163458	COX19	UNCHANGED	1.5455562279115385	0.9128869323368778
ENSG00000146540	2691.4963501215952	0.11257031720468352	0.05330541666681275	2.111798842288542	0.03470370664933487	0.09228018802846029	C7orf50	UNCHANGED	2.111798842288542	1.4596241364085354
ENSG00000178381	312.2520979701718	0.06051009436777398	0.082023562596852	0.737715998330659	0.4606870482274156	0.6138898510446338	ZFAND2A	UNCHANGED	0.737715998330659	0.3365939973466966
ENSG00000229043	134.30942414452647	0.3941570023971962	0.14495329880214042	2.71919994684092	0.006544003724110829	0.024470503632384646	AC091729.3	UNCHANGED	2.71919994684092	2.184156462185095
ENSG00000164853	37.7362875922906	0.8316631715637589	0.35283492075632444	2.3570886061420313	0.018418851360845964	0.05593800571595233	UNCX	UNCHANGED	2.3570886061420313	1.7347374568319265
ENSG00000164877	44.49629218077668	0.17061952912472045	0.17114253175677277	0.9969440522663553	0.31879166735400694	0.47438111629791824	MICALL2	UNCHANGED	0.9969440522663553	0.4964930388112728
ENSG00000164880	95.9120187788485	-0.18148588408082206	0.09829111044611057	-1.84641198229543	0.06483240871471081	0.14753412586898207	INTS1	UNCHANGED	-1.84641198229543	-1.1882078427797207
ENSG00000198517	5.145874618005024	-1.1276593740955898	0.4394575492105842	-2.5660257199387084	0.010287120000501065	0.0353120801947236	MAFK	DOWN	-2.5660257199387084	-1.9877061940380998
ENSG00000157778	1325.111969642161	0.23474781439868964	0.09829280434831135	2.38825024837866	0.016928810174756885	0.05215490886391177	PSMG3	UNCHANGED	2.38825024837866	1.7713735647910167
ENSG00000230487	117.61397733224777	0.3544527947766895	0.11256104108222789	3.148982910683593	0.001638397760490594	0.007853991637417984	PSMG3-AS1	UNCHANGED	3.148982910683593	2.785580654336613
ENSG00000225968	153.59083751848348	0.4840729403216496	0.11217936121055129	4.315169342184835	1.5948060139124702e-5	1.5767063046636664e-4	ELFN1	UNCHANGED	4.315169342184835	4.79729213530957
ENSG00000002822	32.22584603282457	0.10328665071827094	0.1295775489544779	0.79710298235813	0.42539122443449806	0.5814743139617286	MAD1L1	UNCHANGED	0.79710298235813	0.37121147357523615
ENSG00000122687	11.92884423559383	0.1733200748663257	0.22952589869528797	0.7551220836147143	0.45017573383227	0.6043639313926858	MRM2	UNCHANGED	0.7551220836147143	0.34661791881300613
ENSG00000106268	1395.6966759887675	0.014511925264039964	0.06812631176005386	0.21301498479988298	0.8313152747266375	0.896927456599217	NUDT1	UNCHANGED	0.21301498479988298	0.08023423962495987
ENSG00000106266	250.97044743883015	0.05687529160507428	0.09024631651996409	0.6302228589295659	0.5285487854577904	0.6739184499220605	SNX8	UNCHANGED	0.6302228589295659	0.27691492079310087
ENSG00000106263	2117.621059223077	-0.029523633686418044	0.05209308205573055	-0.5667476855148037	0.5708856179441366	0.7083279587804803	EIF3B	UNCHANGED	-0.5667476855148037	-0.24345089783440332
ENSG00000136213	192.42763121335656	0.10163091824907892	0.10126399343775823	1.0036234479686625	0.3155601481199231	0.4706800007861944	CHST12	UNCHANGED	1.0036234479686625	0.500917848759316
ENSG00000106003	135.3653177321832	-1.1569206627939226	0.2097861876283632	-5.514760889994391	3.492544651019384e-8	6.933919461802901e-7	LFNG	DOWN	-5.514760889994391	-7.456858032868077
ENSG00000106009	466.63826761641826	0.12668140518156254	0.07999520141230936	1.5836125535658605	0.113281915405284	0.22443068571051486	BRAT1	UNCHANGED	1.5836125535658605	0.9458394164082538
ENSG00000106012	131.8816958786136	-0.04305327565465258	0.11648513780933833	-0.3696031653851132	0.711678192237059	0.815461610244651	IQCE	UNCHANGED	-0.3696031653851132	-0.14771634193788416
ENSG00000136295	521.6253445376718	-0.047822215923468414	0.10591265009129228	-0.4515250622305047	0.6516111661420501	0.7716471806567737	TTYH3	UNCHANGED	-0.4515250622305047	-0.18601148214080546
ENSG00000146535	487.9114170196152	0.04730348339888673	0.11067477692909702	0.4274097921081996	0.6690808764421488	0.784284421555214	GNA12	UNCHANGED	0.4274097921081996	0.17452138287552016
ENSG00000146555	84.0410529370288	-0.3579134426496105	0.13128780618368097	-2.7261742964069655	0.006407315388214669	0.02407007765420842	SDK1	UNCHANGED	-2.7261742964069655	-2.1933238981417196
ENSG00000286874	8.903668287082843	-0.24775975889573798	0.30585284893609377	-0.8100619620107119	0.41790456472753057	0.5748221177404818	AC072054.1	UNCHANGED	-0.8100619620107119	-0.3789228850775971
ENSG00000164916	95.57260607630042	-0.12089032968365089	0.10655392346065316	-1.1345460191176506	0.2565655816666816	0.4059494709829415	FOXK1	UNCHANGED	-1.1345460191176506	-0.590801604760817
ENSG00000242802	162.78694145044778	0.018198198191261748	0.08961659711069533	0.2030672752367862	0.8390824493874136	0.9024144566869315	AP5Z1	UNCHANGED	0.2030672752367862	0.07619536270563271
ENSG00000157927	138.65445377563105	0.5724005404983931	0.12757872464248782	4.486645732683279	7.235323308411045e-6	7.896026000638824e-5	RADIL	UNCHANGED	4.486645732683279	5.140542057783132
ENSG00000272968	524.4329262049102	-0.13175215697911713	0.10164182595660305	-1.296239572037696	0.1948929600328392	0.33269370121982567	RBAK-RBAKDN	UNCHANGED	-1.296239572037696	-0.7102038482816112
ENSG00000146587	140.4656725668068	-0.02683730638985217	0.07906018310840218	-0.33945413904562555	0.734267639925078	0.8315238896385742	RBAK	UNCHANGED	-0.33945413904562555	-0.13414561126059354
ENSG00000157954	784.8718349647614	0.09870011181068478	0.10933606412981085	0.9027223779840988	0.36667325662258143	0.5243366150396948	WIPI2	UNCHANGED	0.9027223779840988	0.43572076422751527
ENSG00000164638	141.6687446089653	0.04124350427631332	0.1733801991672388	0.23787897622917556	0.8119749620602827	0.8838238239332695	SLC29A4	UNCHANGED	0.23787897622917556	0.09045736239270123
ENSG00000182095	157.3199813626764	-0.30879551520230863	0.1077731908662205	-2.8652349691085823	0.004166999199007314	0.017020895771256192	TNRC18	UNCHANGED	-2.8652349691085823	-2.38017658302406
ENSG00000272953	20.848194025825148	-0.031108626201353875	0.20360593048365616	-0.15278840909720467	0.8785651386102431	0.928543557823045	AC092171.4	UNCHANGED	-0.15278840909720467	-0.05622603349680588
ENSG00000234432	7.448579794344353	0.3869448582690588	0.3165560350025942	1.2223581782792032	0.2215722073148425	0.36525405645873094	AC092171.3	UNCHANGED	1.2223581782792032	0.6544847158153443
ENSG00000273084	20.946649074783142	0.6863642830786044	0.18887934136326642	3.633876940297769	2.791940643063932e-4	0.0018056664598361202	AC092171.5	UNCHANGED	3.633876940297769	3.5540938190946574
ENSG00000155034	53.29650007280666	0.13081375975738974	0.1451516959777782	0.9012210217469074	0.3674708160052221	0.5249934492907005	FBXL18	UNCHANGED	0.9012210217469074	0.4347771462428385
ENSG00000075624	53028.90821279906	0.02212349385248425	0.06541230204716213	0.3382161024776847	0.7352003421227875	0.8321937577170826	ACTB	UNCHANGED	0.3382161024776847	0.133594299524551
ENSG00000075618	2064.231678586542	-0.44712586974748	0.11961318706640453	-3.7380984548071052	1.8541734024370165e-4	0.0012787369897105736	FSCN1	UNCHANGED	-3.7380984548071052	-3.731849653039395
ENSG00000011275	454.53660577284495	0.02770397382596045	0.06552579249387358	0.42279494488449976	0.672444876204991	0.7864997819101258	RNF216	UNCHANGED	0.42279494488449976	0.1723433112381321
ENSG00000122674	597.8567454053904	0.11184105057379976	0.09172477453675128	1.2193112617462853	0.2227260758455125	0.36657268353443995	CCZ1	UNCHANGED	1.2193112617462853	0.6522289345920381
ENSG00000155026	10.062302687105593	-0.33795558156614774	0.2761052454151988	-1.2240100004545014	0.2209484550040472	0.364666401231426	RSPH10B	UNCHANGED	-1.2240100004545014	-0.6557090309225198
ENSG00000122512	325.8809253432913	0.11664035918344268	0.05928480706161291	1.967457852434636	0.04913045038312226	0.11995614326346768	PMS2	UNCHANGED	1.967457852434636	1.3086492546315491
ENSG00000106305	1314.506973551585	-0.19915396480009775	0.09156444287613072	-2.175014214519005	0.029629051204370385	0.08145007571460633	AIMP2	UNCHANGED	-2.175014214519005	-1.5282822554826172
ENSG00000086232	1916.7362733826442	0.04855606992416342	0.05781530698072008	0.8398479997754855	0.40099361660592975	0.5583563048384965	EIF2AK1	UNCHANGED	0.8398479997754855	0.39686254083339934
ENSG00000106346	263.0955851311214	0.021933659808492663	0.09014950222969219	0.24330317157612058	0.8077705476421166	0.881244411295997	USP42	UNCHANGED	0.24330317157612058	0.09271198581531635
ENSG00000008256	143.45469253359303	0.18163424594567298	0.09618804007083147	1.8883246379895067	0.05898238166621252	0.13742701754488437	CYTH3	UNCHANGED	1.8883246379895067	1.229277694930872
ENSG00000136238	6712.47820246876	0.05533213407396059	0.04293783880968186	1.288656709510121	0.19751745878379176	0.33606508134274643	RAC1	UNCHANGED	1.288656709510121	0.704394510577522
ENSG00000164535	171.4151915589454	-0.25256910869847515	0.07449176758553204	-3.390564043314898	6.974895583351005e-4	0.0038969033766405453	DAGLB	UNCHANGED	-3.390564043314898	-3.1564622895473984
ENSG00000136240	1562.679488569956	-0.07991406641666035	0.06598118900009294	-1.211164388331162	0.22583240814039707	0.37043544399934086	KDELR2	UNCHANGED	-1.211164388331162	-0.6462137343924514
ENSG00000136247	836.1052487684167	-0.8455370841904062	0.3420055470128722	-2.4722905566165636	0.013425035344689088	0.04349507656076309	ZDHHC4	UNCHANGED	-2.4722905566165636	-1.8720845622404567
ENSG00000232581	7.346605323021245	-0.19315069530059065	0.31951241916913753	-0.6045170194099533	0.5454999573970012	0.6875731782516166	AC079742.1	UNCHANGED	-0.6045170194099533	-0.26320527899360086
ENSG00000146576	406.2885888622463	0.03435506238032484	0.09543827152940505	0.35997154841325746	0.7188684103730245	0.8209029072218219	C7orf26	UNCHANGED	0.35997154841325746	0.14335060040865077
ENSG00000236609	57.30362735409597	0.26983171280273777	0.19625937189740297	1.3748730070520945	0.1691708190692532	0.30059554217800283	ZNF853	UNCHANGED	1.3748730070520945	0.7716745479763976
ENSG00000205903	60.296128333404035	-0.1454479199740407	0.11819351065208748	-1.2305914188654472	0.21847571628090992	0.3618712152960818	ZNF316	UNCHANGED	-1.2305914188654472	-0.6605968281273921
ENSG00000228010	38.00503455599701	0.26639276866703315	0.1409143275902506	1.890459069865824	0.0586965897053694	0.13689002022334332	AC073343.2	UNCHANGED	1.890459069865824	1.2313871306972635
ENSG00000164631	305.3122390215474	0.2276951627843861	0.07592066492063657	2.9991197129583433	0.002707608971569259	0.011942577003506465	ZNF12	UNCHANGED	2.9991197129583433	2.567414055552557
ENSG00000146574	332.4944221975209	-0.3446558578857675	0.13555189938000176	-2.542611792694771	0.011002739774625804	0.03720759827522247	CCZ1B	UNCHANGED	-2.542611792694771	-1.9584991584012605
ENSG00000106392	326.9162764103335	0.07543147729984523	0.060412213016867174	1.2486130458221196	0.21180663843840236	0.35399241823583416	C1GALT1	UNCHANGED	1.2486130458221196	0.674060432368354
ENSG00000272732	19.196231396698124	0.951036557925633	0.2401711279204724	3.9598288360478895	7.500350161539115e-5	5.923873146747942e-4	AC004982.1	UNCHANGED	3.9598288360478895	4.124918460651725
ENSG00000272894	45.38926667017337	0.373223567059631	0.16991225518530387	2.196566496351889	0.028051421212373914	0.07815763149152613	AC004982.2	UNCHANGED	2.196566496351889	1.5520451305199183
ENSG00000164654	330.55719494974795	-0.04453995235730167	0.07302414883691809	-0.6099345636574411	0.5419051553856612	0.684836082173253	MIOS	UNCHANGED	-0.6099345636574411	-0.2660767173306713
ENSG00000106399	5277.433225113379	0.05778946684265778	0.07908902546358806	0.7306888219183276	0.4649692447589105	0.6178601358092956	RPA3	UNCHANGED	0.7306888219183276	0.3325757724288132
ENSG00000219545	185.6758245685667	0.010005413418764587	0.10642943148188959	0.09400983618396141	0.9251013431982841	0.9550840690390314	UMAD1	UNCHANGED	0.09400983618396141	0.03381068847075784
ENSG00000106415	375.68402278664956	0.18541180053475065	0.09350095012080166	1.9829937588356237	0.04736812668345084	0.11658691004659645	GLCCI1	UNCHANGED	1.9829937588356237	1.3245137904277857
ENSG00000003147	164.0952651554953	0.26608643751379474	0.1945251560853089	1.3678767459623715	0.1713506597541762	0.3033692889393255	ICA1	UNCHANGED	1.3678767459623715	0.7661142190599297
ENSG00000229970	7.0726575757592265	0.09901086929907194	0.3706363781168192	0.2671374833796405	0.7893633083565109	0.8694633644565131	AC007128.1	UNCHANGED	0.2671374833796405	0.10272306459953943
ENSG00000122584	9.459296663116593	-4.295914721057035	0.5403381370829025	-7.9504192397915565	1.8588138492416913e-15	1.7248580251061216e-13	NXPH1	DOWN	-7.9504192397915565	-14.73076410043524
ENSG00000234710	4.20903841489664	-2.8061048526764383	1.118929582761285	-2.5078475856823412	0.012146904875323123	0.040181926911415415	AC060834.2	DOWN	-2.5078475856823412	-1.9155343695396694
ENSG00000189043	30386.275881786172	-0.07886016624727055	0.061230661071460545	-1.2879195629659317	0.19777396482390158	0.336400943953307	NDUFA4	UNCHANGED	-1.2879195629659317	-0.7038308799658902
ENSG00000106443	1735.9463804834993	-0.30771958093720697	0.09130297111025207	-3.3703128955751396	7.50828754320514e-4	0.004150910666577314	PHF14	UNCHANGED	-3.3703128955751396	-3.1244591036537748
ENSG00000230333	7.198110507482168	0.5241875744288886	0.3295756278990742	1.5904925305623945	0.11172382797098056	0.22218159254951875	AC004160.1	UNCHANGED	1.5904925305623945	0.9518541925718825
ENSG00000005108	101.83560475888794	0.23753962897441455	0.21088809910700357	1.126377590676125	0.2600057279924952	0.4102899999763275	THSD7A	UNCHANGED	1.126377590676125	0.5850170843056004
ENSG00000106460	516.6157047223472	0.2734133719582777	0.07504109675100296	3.6435151376518684	2.6893982752095583e-4	0.0017523306951030696	TMEM106B	UNCHANGED	3.6435151376518684	3.5703448779858404
ENSG00000146530	9.751264265468068	0.9900560796648306	0.44197674709985607	2.2400637276991104	0.02508678593109323	0.0714600905885028	VWDE	UNCHANGED	2.2400637276991104	1.6005549760629805
ENSG00000226690	10.214272346728691	-0.8231899307902769	0.2940496921836201	-2.7994925778607307	0.005118299320501237	0.020085001746319955	AC013470.2	UNCHANGED	-2.7994925778607307	-2.2908743199648747
ENSG00000122644	4323.9619445554945	0.571388047311382	0.12024818019429068	4.751739663653648	2.0167392950026047e-6	2.5449968013950088e-5	ARL4A	UNCHANGED	4.751739663653648	5.695350239645262
ENSG00000229618	512.2783663052918	1.7458828484643387	0.3900611335039013	4.475921076219906	7.6082588556617835e-6	8.253075711662598e-5	AC011287.1	UP	4.475921076219906	5.118714719825496
ENSG00000237713	7.412358011016943	-1.6375439995592072	0.5160703853177765	-3.173102053803901	0.0015081950003234808	0.007336444853425388	AC011287.2	DOWN	-3.173102053803901	-2.8215425032345265
ENSG00000006468	372.7512998208343	-1.564614036165985	0.2288626391419084	-6.836476421107036	8.116470982108778e-12	3.695483347960674e-10	ETV1	DOWN	-6.836476421107036	-11.090632759692395
ENSG00000136267	67.856658968889107	-1.9191919225527525	0.3472669025900139	-5.526561581996099	3.265676649612027e-8	6.567510378736837e-7	DGKB	DOWN	-5.526561581996099	-7.486026819060856
ENSG00000187546	5.28731006689924	-1.6267326448851327	0.6923475087953382	-2.349589800237158	0.018794110059747952	0.05679480268321	AGMO	UNCHANGED	-2.349589800237158	-1.7259782342114744
ENSG00000214960	65.6351793483659	-0.2860396041242641	0.12358470547903937	-2.314522683171163	0.020639068473568098	0.061210952773615025	CRPPA	UNCHANGED	-2.314522683171163	-1.6853099081067762
ENSG00000171243	187.41513904823526	-1.6315509574199911	0.23561649588694503	-6.924604116864772	4.371963954103575e-12	2.0793011853026305e-10	SOSTDC1	DOWN	-6.924604116864772	-11.359323427371567
ENSG00000272361	11.7346862641717	-0.836838700467909	0.2314439888963054	-3.615728818270759	2.995037852213366e-4	0.0019095323483454447	AC005014.2	UNCHANGED	-3.615728818270759	-3.523597684492195
ENSG00000106524	636.0142029316247	-0.026030978271133435	0.06828119422756493	-0.38123202977936205	0.7030310841672891	0.8095143485000864	ANKMY2	UNCHANGED	-0.38123202977936205	-0.15302547244264691
ENSG00000136261	2095.0744542117955	-0.362158644219558	0.07087691540287003	-5.109684051020271	3.226979964628374e-7	5.120581404838742e-6	BZW2	UNCHANGED	-5.109684051020271	-6.491203730994717
ENSG00000106537	1386.556584836373	-0.13349934795348659	0.08747134864652246	-1.5262065810024985	0.12695842503281252	0.24405405865911292	TSPAN13	UNCHANGED	-1.5262065810024985	-0.8963384738067788
ENSG00000106546	12.496067474661135	-0.8125376599294922	0.270035541988782	-3.0090026444120723	0.002621068345122231	0.011648131422336536	AHR	UNCHANGED	-3.0090026444120723	-2.581521654550361
ENSG00000071189	341.65416791381926	0.2231053591877254	0.0716180470628445	3.115211435351644	0.0018381310054842264	0.008645798564087516	SNX13	UNCHANGED	3.115211435351644	2.735623539233167
ENSG00000048052	354.7409550454101	0.028486311509266282	0.09205146332046944	0.30946071340651676	0.7569710925693889	0.8475097989855572	HDAC9	UNCHANGED	0.30946071340651676	0.12092070514630993
ENSG00000122691	11.280931238835262	-0.9046989840868572	0.6675955470935233	-1.355160303308791	0.1753664891738913	0.308585740096364	TWIST1	UNCHANGED	-1.355160303308791	-0.7560533924825029
ENSG00000223838	13.270141890770603	-1.7358218451607852	0.5057466237207549	-3.4321966054670283	5.987133546829545e-4	0.0034291955108543327	AC007091.1	DOWN	-3.4321966054670283	-3.222781054531066
ENSG00000105849	796.2014982536327	0.08918822065858853	0.06630686471843614	1.3450827608470892	0.1785985096723278	0.3129705850479243	TWISTNB	UNCHANGED	1.3450827608470892	0.7481221694328293
ENSG00000173452	21.69578189148082	-0.9046509840485238	0.32018804892914976	-2.825373985925072	0.0047225459723108185	0.01882623159729977	TMEM196	UNCHANGED	-2.825373985925072	-2.3258238056827345
ENSG00000243004	30.95118885093041	-0.6041825181223462	0.25659570692858397	-2.354608833305629	0.018542213031764992	0.056232636821377524	AC005062.1	UNCHANGED	-2.354608833305629	-1.7318384336150947
ENSG00000271133	162.97310889063564	0.22516110044195833	0.1347513622458094	1.670937470978781	0.09473402923272493	0.1961186579317624	AC004130.2	UNCHANGED	1.670937470978781	1.0234939908661882
ENSG00000105855	322.83017378033355	0.687351374379059	0.1803399848669568	3.8114197186283594	1.381709310140716e-4	9.941552786069357e-4	ITGB8	UNCHANGED	3.8114197186283594	3.859583316065207
ENSG00000164651	156.83751882069996	0.9552986584185762	0.2681767324764667	3.562198142981724	3.67762646208903e-4	0.002268489675350726	SP8	UNCHANGED	3.562198142981724	3.4344323843127014
ENSG00000105866	146.57240518295987	-0.3211764550287728	0.10452168981475791	-3.0728211110821935	0.002120455597788626	0.009758668160820216	SP4	UNCHANGED	-3.0728211110821935	-2.67357081720912
ENSG00000105877	135.34345816040073	-0.17188402153514534	0.1792703248379201	-0.958797958839798	0.33766053769121496	0.4941896125955601	DNAH11	UNCHANGED	-0.958797958839798	-0.47151969229435425
ENSG00000164649	800.1192130109681	0.008427644517814654	0.06963761058729505	0.12102144870766467	0.9036740464469519	0.9428893584954534	CDCA7L	UNCHANGED	0.12102144870766467	0.0439881904942833
ENSG00000136237	35.77217636245058	-0.9393667038945569	0.21665983320108695	-4.3356753765369564	1.4531326329957284e-5	1.4551780982855758e-4	RAPGEF5	UNCHANGED	-4.3356753765369564	-4.837694744167694
ENSG00000105889	412.1390251948305	-0.24034567283471073	0.09495993686428159	-2.531021826375232	0.011373077120817738	0.03820262025592014	STEAP1B	UNCHANGED	-2.531021826375232	-1.944122015893732
ENSG00000196683	7837.064878823479	-0.06221287221703782	0.05651344189991213	-1.1008508794636795	0.2709615634927246	0.42261786197814744	TOMM7	UNCHANGED	-1.1008508794636795	-0.5670923104057063
ENSG00000228649	30.42577064362191	0.07239480669111743	0.2616181949042617	0.27671931119932264	0.7819956424999824	0.8643056447465497	SNHG26	UNCHANGED	0.27671931119932264	0.10679566694460867
ENSG00000122591	500.9812240686182	-0.17746464759322692	0.06243698600271915	-2.842300036479952	0.004478931819122979	0.01802339898178311	FAM126A	UNCHANGED	-2.842300036479952	-2.3488255485854608
ENSG00000230658	26.151537985554363	0.37766227226508314	0.17637057658952016	2.1412997540062677	0.03224987296096713	0.08696057026777523	KLHL7-DT	UNCHANGED	2.1412997540062677	1.4914719918026553
ENSG00000122550	801.643304231194	0.026704334395747088	0.08085908715884348	0.3302576783149655	0.7412052683153036	0.8368826048945572	KLHL7	UNCHANGED	0.3302576783149655	0.13006150247762197
ENSG00000136243	1646.1331031834557	0.1257310657824481	0.05739755888766035	2.1905298451547646	0.028485832757647028	0.07907122557373847	NUP42	UNCHANGED	2.1905298451547646	1.545371079813958
ENSG00000285926	11.82046128300321	0.059819852471807086	0.2190549854027393	0.2730814473901448	0.7847906077457633	0.8660493043337101	AC005082.2	UNCHANGED	0.2730814473901448	0.10524620316709364
ENSG00000156928	1753.6676105581462	-0.04304411676708664	0.0590527674803329	-0.728909390765169	0.4660570900626195	0.6189209627578168	MALSU1	UNCHANGED	-0.728909390765169	-0.3315608807766733
ENSG00000136231	1090.436647645772	-0.09586800476876027	0.05609441262757956	-1.7090473057494053	0.08744218716931199	0.18495885824192676	IGF2BP3	UNCHANGED	-1.7090473057494053	-1.0582789880244607
ENSG00000164548	2221.496175115844	-0.019043967271413196	0.10764847828550056	-0.17690883860806303	0.8595799959231796	0.9160197759575813	TRA2A	UNCHANGED	-0.17690883860806303	-0.06571369992939276
ENSG00000169193	245.3355466161379	-0.11324001507250084	0.09082249095998499	-1.2468278933506973	0.21246061050891438	0.35471344992181303	CCDC126	UNCHANGED	-1.2468278933506973	-0.6727215749044105
ENSG00000188732	746.6686756001251	0.1869167076368766	0.09781744164691537	1.910872994527668	0.05602090429564012	0.13227052304702663	FAM221A	UNCHANGED	1.910872994527668	1.2516498850262539
ENSG00000196335	8.603388881398095	-0.45513382878085057	0.28218317057436976	-1.6129021013352722	0.10676577860529378	0.21491616410124803	STK31	UNCHANGED	-1.6129021013352722	-0.9715679284357144
ENSG00000122585	901.6570471343839	-4.306279774075937	0.5436863187160083	-7.920522598850423	2.365143834882445e-15	2.1594901516996185e-13	NPY	DOWN	-7.920522598850423	-14.626142442750155
ENSG00000105926	644.3304268361446	0.31837242579912295	0.09211639695064229	3.456197119495598	5.478545198678189e-4	0.003182102713454702	MPP6	UNCHANGED	3.456197119495598	3.2613347510167707
ENSG00000105928	388.1483815869969	-0.23462834143867817	0.08842230211613172	-2.653497317119418	0.007966240385743593	0.028683169199954894	GSDME	UNCHANGED	-2.653497317119418	-2.0987465926509166
ENSG00000070882	166.5650870157339	0.2920501797609372	0.11543035021220453	2.530098706484376	0.011403044227219947	0.038273162401327575	OSBPL3	UNCHANGED	2.530098706484376	1.9429791912432846
ENSG00000172115	7932.829527850536	-0.045504424835180544	0.06510791702530315	-0.6989077045345495	0.4846097122750413	0.6358430974705337	CYCS	UNCHANGED	-0.6989077045345495	-0.314607886225773
ENSG00000153790	136.60799316844685	0.41138552638324677	0.11293129560603757	3.642794711382494	2.6969392253043984e-4	0.0017560290703108575	C7orf31	UNCHANGED	3.642794711382494	3.569128840129359
ENSG00000223561	66.5131562721681	1.2392270793746822	0.23945533724527804	5.175190887916278	2.276780832705151e-7	3.719976644747153e-6	AC005165.1	UP	5.175190887916278	6.642678773393587
ENSG00000270933	7.109240911829213	0.11897472544745699	0.2986099056807229	0.39842859591759866	0.690314282532192	0.7990831644510339	AC010719.1	UNCHANGED	0.39842859591759866	0.1609531410101438
ENSG00000050344	24.355765296012112	-0.949205423961491	0.2005438152413495	-4.733157304398272	2.2105403755951498e-6	2.740941639281887e-5	NFE2L3	UNCHANGED	-4.733157304398272	-5.65550154828218
ENSG00000122566	37764.98059636667	-0.1371768208429035	0.0661182421492507	-2.0747197200622804	0.038012518637818446	0.09845406456050007	HNRNPA2B1	UNCHANGED	-2.0747197200622804	-1.4200733539099692
ENSG00000122565	9238.039510195338	-0.03529856184681514	0.06892657143195606	-0.5121183473003831	0.6085681845727933	0.7381326407186098	CBX3	UNCHANGED	-0.5121183473003831	-0.21569075593060624
ENSG00000086300	244.22620298380525	-0.015225967796822417	0.19250866825970953	-0.07909237508350207	0.9369591483169131	0.9620326236311849	SNX10	UNCHANGED	-0.07909237508350207	-0.028279344061321196
ENSG00000225792	968.6586288169907	-0.8333466473596041	0.19188683249771749	-4.342906892110571	1.4060973593038118e-5	1.4192383170103873e-4	AC004540.2	UNCHANGED	-4.342906892110571	-4.851984607378405
ENSG00000214870	425.7124846537411	-0.11085878575228104	0.09693155759060967	-1.1436810519489742	0.2527559342532165	0.4020453532177584	AC004540.1	UNCHANGED	-1.1436810519489742	-0.5972986391665488
ENSG00000005020	61.778820840936	-1.6448757366207531	0.2613567689944602	-6.293602966355994	3.1018058898854035e-10	9.84390962154338e-9	SKAP2	DOWN	-6.293602966355994	-9.508385383695
ENSG00000105991	16.17362761468166	-0.07785901224071666	0.24763664152276532	-0.3144082869237227	0.7532109629941228	0.8447956370072689	HOXA1	UNCHANGED	-0.3144082869237227	-0.12308336744825239
ENSG00000233429	1232.9386776313988	-0.049336648011485115	0.12134477410717658	-0.406582387865414	0.6843147348553487	0.7950204821275004	HOTAIRM1	UNCHANGED	-0.406582387865414	-0.1647441085533402
ENSG00000105996	868.6502050217132	1.2643927190910722	0.18473566819106152	6.844334564472862	7.683216926094216e-12	3.5075734170088944e-10	HOXA2	UP	6.844334564472862	11.114456904873116
ENSG00000105997	131.87741793237387	-0.2576957639427081	0.40966829564369045	-0.6290351649931908	0.5293260347225169	0.674456172899422	HOXA3	UNCHANGED	-0.6290351649931908	-0.2762767448557689
ENSG00000253552	54.94472414862975	-1.2754785603326417	0.6528814135777635	-1.9536144448393333	0.0507468310480032	0.12293578225221434	HOXA-AS2	UNCHANGED	-1.9536144448393333	-1.2945910726528944
ENSG00000197576	17.452338472365078	-2.1202677996110224	0.84940848605566	-2.496169786879296	0.012554249504573687	0.04117098168347189	HOXA4	DOWN	-2.496169786879296	-1.9012092443819155
ENSG00000254369	18.345877567478706	-5.047942980844559	0.8735789459250954	-5.778462272232225	7.53864434544442e-9	1.7536078140888017e-7	HOXA-AS3	DOWN	-5.778462272232225	-8.12270674514172
ENSG00000106004	14.971449352661812	-3.7723458537512387	0.8463969029440285	-4.456946664891921	8.313527637460289e-6	8.944245172148518e-5	HOXA5	DOWN	-4.456946664891921	-5.080214655109134
ENSG00000106006	3.8844538715388106	-2.7852156664837087	0.9949361851040393	-2.7993912656744535	0.005119905691852944	0.020086688828744752	HOXA6	DOWN	-2.7993912656744535	-2.290738038611099
ENSG00000122592	163.99523346254603	-6.805285748539698	0.8921134969774828	-7.628273500621038	2.379183987730665e-14	1.8464630639324263e-12	HOXA7	DOWN	-7.628273500621038	-13.623571971680063
ENSG00000078399	127.22678857418992	-5.148247059118667	0.939397770725379	-5.4803696789096294	4.244380538472881e-8	8.263232989040589e-7	HOXA9	DOWN	-5.4803696789096294	-7.372185685479914
ENSG00000253293	5.7312039993569375	-2.894929859113697	0.8898626243076394	-3.2532323305140576	0.0011410016570113782	0.005851920519564069	HOXA10	DOWN	-3.2532323305140576	-2.942713724880317
ENSG00000106049	564.274575473986	0.04728597931943281	0.13527363494044983	0.3495579854880742	0.7266704466565209	0.8259333781263106	HIBADH	UNCHANGED	0.3495579854880742	0.1386625019988205
ENSG00000286478	9.059139325171873	-3.9484028708146557	0.5967282988237053	-6.616751507508368	3.671779291010835e-11	1.4280628613831207e-9	AC007130.1	DOWN	-6.616751507508368	-10.435123431930728
ENSG00000106052	1674.7006511279196	0.3337500124211552	0.046718881710656794	7.143792834943334	9.07902025412426e-13	5.032960773341481e-11	TAX1BP1	UNCHANGED	7.143792834943334	12.041961015045556
ENSG00000153814	78.6940523839001	0.14151461806661902	0.18520009988332975	0.7641173960260755	0.4447972864320964	0.5986967968893665	JAZF1	UNCHANGED	0.7641173960260755	0.35183787091152413
ENSG00000146592	136.5354713765158	0.2152687371539787	0.19560721147200882	1.1005153416073488	0.2711076489506967	0.4227684718407339	CREB5	UNCHANGED	1.1005153416073488	0.5668582291911191
ENSG00000255690	45.312637314107	-0.4048380554418677	0.19222931759841386	-2.1060161920129925	0.03520294586676074	0.09317432428411264	TRIL	UNCHANGED	-2.1060161920129925	-1.4534209921995227
ENSG00000106066	643.5098262622066	-0.7646260185985925	0.1378537797138369	-5.5466452946436275	2.9120265290718695e-8	5.904981111326972e-7	CPVL	UNCHANGED	-5.5466452946436275	-7.5358046728421595
ENSG00000106069	14.664460288177539	-0.7168798462237659	0.21479501842412804	-3.337506854131205	8.453363687732298e-4	0.004577631830140858	CHN2	UNCHANGED	-3.337506854131205	-3.072970446039427
ENSG00000122574	70.2939818210413	0.7430254553115464	0.20757570185039523	3.579539650777925	3.442000217347284e-4	0.002144843493101735	WIPF3	UNCHANGED	3.579539650777925	3.4631891065846574
ENSG00000136193	556.425932651605	0.6755021660090358	0.06836290497351763	9.881121439627401	5.026717290705112e-23	1.5326101968124837e-20	SCRN1	UNCHANGED	9.881121439627401	22.29871553938687
ENSG00000227014	14.210310611688305	0.6677534199273805	0.24883341348390883	2.683535987302452	0.0072848134533140905	0.02665114739701838	AC007285.1	UNCHANGED	2.683535987302452	2.137581564996752
ENSG00000106080	289.8883409296423	0.4223749310268334	0.06845755300866913	6.169880640830763	6.834156303347104e-10	2.0187955834489353e-8	FKBP14	UNCHANGED	6.169880640830763	9.165315092715353
ENSG00000106086	545.7483848737143	0.08261180386654517	0.06498149453553205	1.2713127707669576	0.20361740085203872	0.344127677980468	PLEKHA8	UNCHANGED	1.2713127707669576	0.6911851105636561
ENSG00000180354	57.85627134777089	0.8197279667116624	0.17944319515301438	4.568175271359083	4.919885540040141e-6	5.564260237395472e-5	MTURN	UNCHANGED	4.568175271359083	5.308045000872315
ENSG00000180233	55.25796593544952	-0.2196099526880621	0.24444252898041885	-0.8984113918476684	0.3689662653817172	0.5264691638916462	ZNRF2	UNCHANGED	-0.8984113918476684	-0.43301333960871474
ENSG00000281593	38.395848063041605	-0.21413764344831485	0.14618188703246698	-1.4648712490676419	0.1429560482733307	0.26642717402974814	AC006978.2	UNCHANGED	-1.4648712490676419	-0.84479746551645
ENSG00000106100	43.258890161295426	0.18289944347298942	0.1746802056482155	1.047053057868082	0.2950751079057215	0.44930994313585026	NOD1	UNCHANGED	1.047053057868082	0.5300674253870419
ENSG00000006625	3601.9802935099774	0.183007894180239	0.11692661940037341	1.5651516747747054	0.11754734950083227	0.23055754685550953	GGCT	UNCHANGED	1.5651516747747054	0.9297871590540602
ENSG00000281039	26.37493996244644	0.5414241637827697	0.1881601787667478	2.87746412302225	0.004008854927422798	0.01651471782696528	AC005154.5	UNCHANGED	2.87746412302225	2.3969796597284607
ENSG00000196295	236.93711267250626	0.34385465208921784	0.10819129557752478	3.1782099498275054	0.0014818740328501224	0.007224876424009991	GARS-DT	UNCHANGED	3.1782099498275054	2.8291887121213417
ENSG00000106105	2960.8009653997215	0.1440098597225886	0.09607065704212638	1.498999425594031	0.13387378107409914	0.2542559441667596	GARS1	UNCHANGED	1.498999425594031	0.8733044704099671
ENSG00000106125	39.309722195499624	-0.3454068460362149	0.14031628384597858	-2.4616305147830078	0.013830706637380168	0.044496982311405496	MINDY4	UNCHANGED	-2.4616305147830078	-1.859155630384181
ENSG00000078549	57.834473689784915	-0.06760246746878114	0.18845491105312356	-0.3587195849182443	0.7198048755774062	0.8215206180219675	ADCYAP1R1	UNCHANGED	-0.3587195849182443	-0.14278521599209285
ENSG00000106341	134.21320414587373	-3.001351339771991	0.35678559495111806	-8.412198760948282	4.023952516238341e-17	4.771178143212044e-15	PPP1R17	DOWN	-8.412198760948282	-16.39534715271787
ENSG00000154678	7.72753105891978	0.11003550359175551	0.34071718247726207	0.32295261070110187	0.7467311316884201	0.8408420063607521	PDE1C	UNCHANGED	0.32295261070110187	0.12683574228543934
ENSG00000106355	9850.687711842245	-0.03411031289611002	0.05694559386143643	-0.5989982820990394	0.5491740301504504	0.6903725109800866	LSM5	UNCHANGED	-0.5989982820990394	-0.260290008268907
ENSG00000105778	177.6201787354963	0.059357741954466955	0.09858464354408329	0.6020992704398677	0.5471080601393523	0.6886290361677468	AVL9	UNCHANGED	0.6020992704398677	0.2619268870352542
ENSG00000273014	18.065728254222293	-0.2735640570063268	0.21036141878817194	-1.3004478605546872	0.19344751538713814	0.33085474083141303	AC018645.3	UNCHANGED	-1.3004478605546872	-0.713436843924567
ENSG00000281332	13.163070455933171	0.03857944323570172	0.2133218463637711	0.18085087811359646	0.8564846265346603	0.913756716112445	LINC00997	UNCHANGED	0.18085087811359646	0.06728042799454229
ENSG00000272905	5.348821043460423	-0.3429002358615176	0.4095370660107977	-0.8372874260237944	0.4024310253608648	0.5596385823404403	AC018648.1	UNCHANGED	-0.8372874260237944	-0.39530854479205013
ENSG00000170852	276.63118700662113	-0.20616011483053437	0.0761276682249693	-2.7080839284515927	0.006767290642499669	0.025123879197660223	KBTBD2	UNCHANGED	-2.7080839284515927	-2.1695851709787415
ENSG00000122642	483.18890212905796	0.36622687640163265	0.13260332085638116	2.761822811347858	0.005747966325756354	0.022064023616448738	FKBP9	UNCHANGED	2.761822811347858	2.2404857848281803
ENSG00000122643	1483.961360999825	-0.012925550683208692	0.06386431541229567	-0.2023908124554978	0.8396112103832156	0.9026124459315852	NT5C3A	UNCHANGED	-0.2023908124554978	-0.0759217714056592
ENSG00000164610	1470.6117575731976	0.03620718714680311	0.04479153874427817	0.8083488123396597	0.41888981017362004	0.5756237117830494	RP9	UNCHANGED	0.8083488123396597	0.3779002040675068
ENSG00000122507	164.3655628985456	-0.14625224651003793	0.12488376037893997	-1.1711070043555598	0.24155576876929574	0.38875701724639034	BBS9	UNCHANGED	-1.1711070043555598	-0.6169825863506915
ENSG00000236212	6.3063443446407	-0.08154877957001172	0.4104426255201191	-0.1986849671538668	0.8425091840577227	0.9047739989056895	AC009262.1	UNCHANGED	-0.1986849671538668	-0.07442535625620728
ENSG00000197085	5.7183905548673595	-0.357551411769232	0.6130544523313293	-0.583229451167889	0.5597388475879335	0.69883941426113	NPSR1-AS1	UNCHANGED	-0.583229451167889	-0.25201455068197565
ENSG00000173852	169.2073423680609	0.043827073745603344	0.10457159519995442	0.41911069312656374	0.6751352361638125	0.7886739889341089	DPY19L1	UNCHANGED	0.41911069312656374	0.1706092250401204
ENSG00000287249	34.35213334177601	-0.1387914675959609	0.2006630054032945	-0.6916644516362965	0.48914807608923083	0.6399400155530224	AC005400.1	UNCHANGED	-0.6916644516362965	-0.31055965029633764
ENSG00000122557	399.0790878835629	0.13472277402675006	0.059885497526762595	2.249672785410908	0.02446972431213844	0.07008825245855589	HERPUD2	UNCHANGED	2.249672785410908	1.6113709235943272
ENSG00000271122	78.79640568223576	0.12461634306002352	0.16763809490006149	0.7433653021069844	0.45726054548755773	0.6106105547985735	AC018647.2	UNCHANGED	0.7433653021069844	0.33983626989912574
ENSG00000228878	74.3713783929276	0.3262590471977703	0.12924636788012256	2.5243188845382427	0.011592272135656377	0.03872558294740696	SEPTIN7-AS1	UNCHANGED	2.5243188845382427	1.9358314320894503
ENSG00000122545	4980.398094704669	-0.13094105300900896	0.053539594960110765	-2.4456862833304123	0.0144576739670551	0.04615991392353898	SEPTIN7	UNCHANGED	-2.4456862833304123	-1.8399015731915818
ENSG00000122547	54.00062873464705	0.09689812510023874	0.11099008974357612	0.8730340278497433	0.3826445307102232	0.5402971152287753	EEPD1	UNCHANGED	0.8730340278497433	0.41720448983314457
ENSG00000164542	193.51212506400879	-0.016384705069277545	0.07465628190525911	-0.21946853836185132	0.8262850852014559	0.893872618939977	KIAA0895	UNCHANGED	-0.21946853836185132	-0.0828700863736127
ENSG00000011426	665.2180852599839	0.164205796004005	0.08046175248852411	2.0407931834125157	0.041271388414583304	0.10489248076668582	ANLN	UNCHANGED	2.0407931834125157	1.3843509207361158
ENSG00000155849	204.03316940727652	-0.5967670016746122	0.1867336079809075	-3.1958200140149833	0.001394340621547605	0.006884607221603184	ELMO1	UNCHANGED	-3.1958200140149833	-2.8556311200771374
ENSG00000086289	114.83273310890573	0.1914050043664922	0.12490682554703213	1.5323822659668906	0.12542813105440048	0.24190216984331117	EPDR1	UNCHANGED	1.5323822659668906	0.9016050488995633
ENSG00000086288	9.02646475534112	-1.680253363558264	0.573276767409653	-2.930963644576906	0.0033791232472960555	0.014334198838343568	NME8	DOWN	-2.930963644576906	-2.4711959678449764
ENSG00000010270	2056.302178087008	-0.05633545988340025	0.06278176061357055	-0.8973220778269015	0.36954707890049276	0.5270776731390037	STARD3NL	UNCHANGED	-0.8973220778269015	-0.432330226269793
ENSG00000211689	10.189904014509453	-3.871247051514687	0.6552768819026332	-5.907803492585155	3.4669922228665595e-9	8.73088867451676e-8	TRGC1	DOWN	-5.907803492585155	-8.460047132548947
ENSG00000078053	291.1115809099555	0.2045145015081372	0.08434509958298354	2.4247348395969834	0.015319571519888484	0.048223887192215334	AMPH	UNCHANGED	2.4247348395969834	1.8147533815147976
ENSG00000006715	542.2580350952352	0.1625810638833756	0.05108418603286319	3.1826104418847914	0.0014595384033325447	0.007150691161692932	VPS41	UNCHANGED	3.1826104418847914	2.835784473381696
ENSG00000106536	88.28484346906382	0.6883430859044328	0.17135892155743598	4.016966724861853	5.895204440310073e-5	4.869604287075674e-4	POU6F2	UNCHANGED	4.016966724861853	4.229501129371438
ENSG00000233854	21.42750960822991	-0.19421127900587315	0.22680753960861244	-0.8562822882387922	0.391841655769155	0.5492860780461865	POU6F2-AS2	UNCHANGED	-0.8562822882387922	-0.4068893970573358
ENSG00000227172	10.949418956491819	0.2310271885391353	0.257705956254009	0.8964759367510402	0.3699986265164178	0.5275894896560311	AC011290.1	UNCHANGED	0.8964759367510402	0.4317998880882695
ENSG00000241127	1324.2552448075528	-0.13095460032831277	0.10767062781408084	-1.2162518505458824	0.22388899732498652	0.3680609224269998	YAE1	UNCHANGED	-1.2162518505458824	-0.6499672486204165
ENSG00000006451	1550.181519126419	0.10826701362896511	0.04132018161107633	2.620196945115627	0.008787899923651785	0.031083721984966027	RALA	UNCHANGED	2.620196945115627	2.0561148974562693
ENSG00000188185	13.678135554992817	0.04591636068482265	0.2421142601864723	0.18964748565185152	0.8495853742287359	0.9093988263796273	LINC00265	UNCHANGED	0.18964748565185152	0.07079297265906068
ENSG00000259826	14.90611119710115	0.11153075851934098	0.19076788384069268	0.5846411684918548	0.5587890199141553	0.6980716972889318	AC072061.1	UNCHANGED	0.5846411684918548	0.25275213626856396
ENSG00000065883	338.1199304719751	0.1895735752775356	0.09551947603974656	1.9846588689269216	0.04718243789615534	0.11636471827805232	CDK13	UNCHANGED	1.9846588689269216	1.3262196230626682
ENSG00000168303	3750.0154067332537	0.09850714746875218	0.051109767272491884	1.9273644300425203	0.053934229230875284	0.12839123735769567	MPLKIP	UNCHANGED	1.9273644300425203	1.268135523349578
ENSG00000175600	240.81734102733907	-0.3388160429667758	0.11242248605240958	-3.0137746892452206	0.0025801934677165523	0.01151041281826563	SUGCT	UNCHANGED	-3.0137746892452206	-2.588347728605923
ENSG00000106571	350.73070833223875	1.410927649723137	0.32632947113709515	4.323629259737893	1.534831420195457e-5	1.5262499515676897e-4	GLI3	UP	4.323629259737893	4.8139393187532145
ENSG00000136197	10.681195566325163	-0.09496318703082733	0.24922335113117283	-0.3810364743103294	0.7031761838618992	0.8095226325438653	C7orf25	UNCHANGED	-0.3810364743103294	-0.15293584696800838
ENSG00000106588	3019.264088860461	-0.0062963374433938546	0.06774106351337614	-0.0929471300985787	0.9259455633737741	0.9557244921438651	PSMA2	UNCHANGED	-0.0929471300985787	-0.03341454487456248
ENSG00000106591	2266.63989915027	-0.07807622042868186	0.06501159409314221	-1.2009584062316936	0.22976733620968512	0.37512406755059896	MRPL32	UNCHANGED	-1.2009584062316936	-0.63871171068762
ENSG00000232006	70.59176680499704	0.47296604089996985	0.17607317738318815	2.6861901848380554	0.007227193828642109	0.026502815169724088	AC005537.2	UNCHANGED	2.6861901848380554	2.141030297630011
ENSG00000002746	18.578033008983862	-0.34639364897073094	0.25556053257895006	-1.355427011656113	0.1752815484259753	0.30849986164571713	HECW1	UNCHANGED	-1.355427011656113	-0.7562637989007605
ENSG00000164543	390.00351472567957	0.10018552100800586	0.08495754885568965	1.1792421315989554	0.23830177384985124	0.3852631840462418	STK17A	UNCHANGED	1.1792421315989554	0.622872724878324
ENSG00000106603	3775.228341620398	0.23058828908915258	0.07819616540589105	2.9488439476826414	0.0031896499141643073	0.013690317404334183	COA1	UNCHANGED	2.9488439476826414	2.4962569811089823
ENSG00000106605	1038.0197542752892	0.19087539224295255	0.08079655410931477	2.36241996143431	0.018156061506754608	0.05527756672010131	BLVRA	UNCHANGED	2.36241996143431	1.7409783546800763
ENSG00000062582	92.10958916694463	-0.10803117360144127	0.09593889913065733	-1.1260414136534516	0.2601479903017282	0.41047655359132307	MRPS24	UNCHANGED	-1.1260414136534516	-0.584779524771754
ENSG00000106608	182.1558442961074	0.03328083641163578	0.08620109525694529	0.38608368388398545	0.6994346931957991	0.8065748987994782	URGCP	UNCHANGED	0.38608368388398545	0.15525282971934987
ENSG00000078967	311.5288195209961	-0.1286079212525571	0.057100368793930815	-2.252313320719337	0.024302478959729028	0.0697261848022876	UBE2D4	UNCHANGED	-2.252313320719337	-1.6143494241950862
ENSG00000214783	107.04284224204704	-0.39372768617706877	0.1889557619986671	-2.0837029895910035	0.03718719212824515	0.09700068971558896	POLR2J4	UNCHANGED	-2.0837029895910035	-1.4296066124247262
ENSG00000273432	9.432010627867546	0.311381441775171	0.2504725496195814	1.2431759178724306	0.2138030149011155	0.35617842486307405	AC004951.4	UNCHANGED	1.2431759178724306	0.66998617496594
ENSG00000285596	33.53047278373814	-0.3294598423023344	0.15294724803041687	-2.1540749934697363	0.03123429124613244	0.08477098851318794	AC017116.2	UNCHANGED	-2.1540749934697363	-1.5053683444125647
ENSG00000136279	667.3204316221382	-0.131921832879511	0.0651477628076422	-2.024963363193737	0.0428711263632963	0.10815331139582166	DBNL	UNCHANGED	-2.024963363193737	-1.3678351060172875
ENSG00000164708	17.878057815162652	0.6259427136042742	0.2969639620980107	2.1078069850027346	0.03504768841816079	0.09286223340342603	PGAM2	UNCHANGED	2.1078069850027346	1.4553406207884216
ENSG00000122678	108.52387404767161	0.1595815803387116	0.09726464700621523	1.6406945920290472	0.10086082808956127	0.2055404839763889	POLM	UNCHANGED	1.6406945920290472	0.9962774705091217
ENSG00000106624	111.78067927847327	-0.43886744906676833	0.11989301663788705	-3.6604921735540272	2.517312435128201e-4	0.001659482336578336	AEBP1	UNCHANGED	-3.6604921735540272	-3.5990628788372945
ENSG00000106628	2645.309544809792	-0.029806210191735204	0.0585376056952627	-0.5091805487723825	0.6106256759301153	0.7394725009455131	POLD2	UNCHANGED	-0.5091805487723825	-0.21422493819601476
ENSG00000106633	24.142509971169236	-0.08147406483183241	0.2774747605958104	-0.2936269398228741	0.7690429877508893	0.8559181261233743	GCK	UNCHANGED	-0.2936269398228741	-0.11404938344797849
ENSG00000106636	843.1243744182253	-0.15376520743980793	0.07274791542613886	-2.113671663842054	0.034543320321542795	0.0919682911539095	YKT6	UNCHANGED	-2.113671663842054	-1.461635920155381
ENSG00000058404	13.511035348710601	-0.7305467604057992	0.24317657681630678	-3.0041822694035503	0.0026629573901123032	0.011785208522233661	CAMK2B	UNCHANGED	-3.0041822694035503	-2.5746357826362187
ENSG00000015676	295.11444239937276	-0.037718166778732534	0.06317895479032289	-0.5970052354286466	0.5505038851952261	0.6914568788336293	NUDCD3	UNCHANGED	-0.5970052354286466	-0.2592396116370184
ENSG00000136271	823.3258987112216	-0.17193471574436603	0.09128801896775915	-1.8834313384003816	0.059641936703880384	0.13852220660438536	DDX56	UNCHANGED	-1.8834313384003816	-1.2244482625001964
ENSG00000158604	1499.8462257410424	0.16759813442208216	0.055660806366769525	3.0110619188251855	0.0026033575937657347	0.011587520217923919	TMED4	UNCHANGED	3.0110619188251855	2.584466173676103
ENSG00000287574	8.567296981500041	0.5600876374696673	0.2729722158356395	2.0518118877230496	0.04018794755411774	0.10282766619796287	AC004938.2	UNCHANGED	2.0518118877230496	1.395904173173037
ENSG00000105953	540.6659568778157	-0.007998833976552523	0.07664667189435723	-0.10435983427404892	0.9168837961883822	0.9504507277105482	OGDH	UNCHANGED	-0.10435983427404892	-0.03768570235837979
ENSG00000122515	98.47812905934246	0.00800769350892413	0.08966035876407921	0.08931141498100124	0.9288344224814457	0.957086235935317	ZMIZ2	UNCHANGED	0.08931141498100124	0.03206169807489956
ENSG00000196262	37446.56286374954	-0.26388145902939436	0.10589386055513193	-2.4919429478350987	0.012704644280069507	0.041587250083954516	PPIA	UNCHANGED	-2.4919429478350987	-1.8960374903432975
ENSG00000105968	9548.05931245574	-0.13931178675069011	0.05255056535269216	-2.651004528984638	0.008025276527365371	0.02886529838387115	H2AZ2	UNCHANGED	-2.651004528984638	-2.0955399941580057
ENSG00000234183	12.905865692938136	0.4459411283947585	0.2505356637621826	1.779950693239673	0.07508403037622488	0.16526811069275024	LINC01952	UNCHANGED	1.779950693239673	1.124452423275315
ENSG00000146676	171.8042062148778	-0.08836073356627999	0.09672123283811651	-0.9135608694542843	0.3609476356630656	0.5182760012876279	PURB	UNCHANGED	-0.9135608694542843	-0.4425557986265015
ENSG00000232956	2460.6048154081454	-0.07628112868735458	0.057297149419945244	-1.3313250215690657	0.18308208852663682	0.31822697541522926	SNHG15	UNCHANGED	-1.3313250215690657	-0.7373541419601625
ENSG00000136280	492.1258543299607	0.15364012214432035	0.0694114771964861	2.213468555198797	0.02686535881204361	0.0754804524481053	CCM2	UNCHANGED	2.213468555198797	1.5708073546467503
ENSG00000136274	17.164895022425586	-0.7864694363441047	0.2570812106976973	-3.0592256595092704	0.002219099282713358	0.010146084824778577	NACAD	UNCHANGED	-3.0592256595092704	-2.6538232669568176
ENSG00000136270	541.1850423670136	-0.01833760970551687	0.06527116462163092	-0.28094503617053235	0.7787525572721334	0.8622841221053442	TBRG4	UNCHANGED	-0.28094503617053235	-0.10860051419171103
ENSG00000164742	44.49281000792834	-0.48887885683746607	0.1215695114064829	-4.021393614085018	5.7854836357041476e-5	4.802204550122149e-4	ADCY1	UNCHANGED	-4.021393614085018	-4.2376603304826395
ENSG00000146674	36.4225058806694	0.6711556035497749	0.27457457921121176	2.4443471987750915	0.014511453721186703	0.04629457414714906	IGFBP3	UNCHANGED	2.4443471987750915	1.8382890788465254
ENSG00000136205	94.90131668251502	-0.015674168912279556	0.10983739489198943	-0.1427033928444227	0.8865244370432241	0.9344394216710126	TNS3	UNCHANGED	-0.1427033928444227	-0.05230928857208423
ENSG00000136273	298.3759929961029	-0.017551096560687644	0.10245631675471481	-0.17130321601064175	0.8639853518319565	0.9192227004722597	HUS1	UNCHANGED	-0.17130321601064175	-0.06349362056795743
ENSG00000183696	275.07462373983236	0.14107351566375145	0.10789508257575044	1.307506443258962	0.19104076806704656	0.32801991894376037	UPP1	UNCHANGED	1.307506443258962	0.7188739444943518
ENSG00000179869	6.391825089508523	0.26534895997880514	0.3708123126371667	0.715588320386881	0.47424558756922003	0.6261420632660735	ABCA13	UNCHANGED	0.715588320386881	0.32399670114199713
ENSG00000188730	4.121977464992374	-1.304886403251666	0.4368955267639419	-2.9867241098046455	0.0028198407196029203	0.012341953459753977	VWC2	DOWN	-2.9867241098046455	-2.549775422372545
ENSG00000185811	136.27677447557417	0.42570899091538456	0.34468362997236823	1.235071682834232	0.21680382710173512	0.3598083732440732	IKZF1	UNCHANGED	1.235071682834232	0.6639330557383774
ENSG00000132436	295.681242162705	0.20066575308754553	0.08218164791844985	2.4417343551770747	0.014616897757435427	0.046517970607726465	FIGNL1	UNCHANGED	2.4417343551770747	1.8351447908384237
ENSG00000132437	171.75382132744895	-4.6483326769952695	0.43918757305098854	-10.583934888466459	3.537813561876201e-26	1.6779063543187292e-23	DDC	DOWN	-10.583934888466459	-25.451265057571526
ENSG00000106070	586.669620567916	0.1335467642585749	0.0917193098368691	1.456037605342862	0.14538222425152164	0.26942021989633264	GRB10	UNCHANGED	1.456037605342862	0.8374886910107476
ENSG00000106078	4.958143597570911	-1.607176199515292	0.47500128430298977	-3.3835196927385995	7.156307517093116e-4	0.0039852183479076285	COBL	DOWN	-3.3835196927385995	-3.1453110054289932
ENSG00000285741	5.400992104017267	-2.7449769075203214	0.5580639839673521	-4.918749438023057	8.70988750394296e-7	1.2179575695521875e-5	AC005999.2	DOWN	-4.918749438023057	-6.05998745426126
ENSG00000170419	60.90007555809318	-3.146590994915992	0.3244868288046928	-9.697130100802678	3.100982916752026e-22	8.404155923908586e-20	VSTM2A	DOWN	-9.697130100802678	-21.508500626275012
ENSG00000132432	11704.352313944468	-0.10379250578903103	0.07604126485745238	-1.3649497543682547	0.1722688428179451	0.30467352623509375	SEC61G	UNCHANGED	-1.3649497543682547	-0.7637932635608701
ENSG00000234707	6.7728666491124185	0.10408670730899995	0.3010085742550576	0.3457931640870893	0.7294981628836408	0.8280449164389897	AC074351.1	UNCHANGED	0.3457931640870893	0.13697579746552896
ENSG00000146648	109.42327519025481	0.8625041565649424	0.21773880532036424	3.961187144826664	7.457805097223398e-5	5.897849200092279e-4	EGFR	UNCHANGED	3.961187144826664	4.127388970707407
ENSG00000132434	397.23180929406965	-0.01163026955389312	0.11548003587219946	-0.10071238258675479	0.9197787814730194	0.9514907398028755	LANCL2	UNCHANGED	-0.10071238258675479	-0.036316613456776996
ENSG00000154978	793.2722532147533	0.06941237540997348	0.06428332944442186	1.0797881194063867	0.28023654288394967	0.43273570889034607	VOPP1	UNCHANGED	1.0797881194063867	0.5524752332970044
ENSG00000249773	18.179921830813772	-0.3683944541377603	0.19952988448141656	-1.846312170706795	0.06484689158345092	0.14754592799874708	AC092647.5	UNCHANGED	-1.846312170706795	-1.1881108368583801
ENSG00000178665	22.077544119251982	-0.1710165571976502	0.22289705759227205	-0.76724457040827	0.442936117705044	0.5966620334276861	ZNF713	UNCHANGED	-0.76724457040827	-0.35365890521882415
ENSG00000146729	1416.3291871837253	0.12305784351614497	0.08116023028271778	1.5162332966217427	0.12946037145673078	0.24774785723517387	NIPSNAP2	UNCHANGED	1.5162332966217427	0.8878631512082706
ENSG00000239789	517.8783794765426	-0.03605794176271279	0.07457645683189422	-0.48350301548908986	0.6287386191737068	0.7538152646423615	MRPS17	UNCHANGED	-0.48350301548908986	-0.20152986304900508
ENSG00000146733	1011.2900453851942	0.4343173283845545	0.10878949989293807	3.9922724969962626	6.544310777655874e-5	5.310720637723212e-4	PSPH	UNCHANGED	3.9922724969962626	4.184136084976056
ENSG00000146731	8497.020852311662	-0.1423869562543985	0.0642343068151367	-2.2166808254688797	0.02664490998292466	0.07493579196976703	CCT6A	UNCHANGED	-2.2166808254688797	-1.5743857426396255
ENSG00000129103	580.569617943929	0.1548598156894332	0.16576290283651865	0.9342248056681387	0.3501879426552552	0.5075644255429395	SUMF2	UNCHANGED	0.9342248056681387	0.45569881121783856
ENSG00000164776	162.46086318598418	0.3999973010799242	0.24418022837261724	1.6381232163872468	0.10139599283696896	0.20629589867712203	PHKG1	UNCHANGED	1.6381232163872468	0.9939792079531766
ENSG00000106153	10429.727475006875	0.2003044164811664	0.19449212819806183	1.0298844397300522	0.30306425597696873	0.4578815243386217	CHCHD2	UNCHANGED	1.0298844397300522	0.5184652821983965
ENSG00000234444	36.366421037852646	0.11132549995883366	0.7015110804029887	0.15869385825649657	0.8739100772597098	0.9255142450770552	ZNF736	UNCHANGED	0.15869385825649657	0.058533252673437654
ENSG00000173041	255.26157734377568	0.8486283260297491	0.3208593734247383	2.644860634650606	0.008172456876529304	0.029308239594593853	ZNF680	UNCHANGED	2.644860634650606	2.0876473623761984
ENSG00000286456	10.559725667971454	0.47350926683855854	0.4702687363309412	1.0068908057399268	0.3139872508025044	0.46906187732880705	AC016769.5	UNCHANGED	1.0068908057399268	0.5030879857437606
ENSG00000196247	290.286678309898	0.1034963721869054	0.07848970228318945	1.3185980985568313	0.18730350973364746	0.32335896109123324	ZNF107	UNCHANGED	1.3185980985568313	0.7274540846446504
ENSG00000197008	539.7651585933198	0.07752633429705284	0.05817314564395083	1.3326825193802196	0.18263601217743466	0.3176132890525076	ZNF138	UNCHANGED	1.3326825193802196	0.7384135841516501
ENSG00000198039	311.2093261633422	0.1472768748817202	0.07887521651185578	1.8672135734750461	0.06187176885395343	0.14239096662790146	ZNF273	UNCHANGED	1.8672135734750461	1.2085074677438579
ENSG00000152926	394.8957056268957	0.1794516819395563	0.12129599890227172	1.4794526081947736	0.1390193886329118	0.26132522751495496	ZNF117	UNCHANGED	1.4794526081947736	0.8569246257237815
ENSG00000213462	202.2776889948594	0.4781343504002105	0.12823450212857881	3.7285936504108106	1.925513513880324e-4	0.001322454454384258	ERV3-1	UNCHANGED	3.7285936504108106	3.7154534290105783
ENSG00000282381	38.785313145573	-0.3515764141285431	0.18066385927856735	-1.946025151529859	0.05165171843941841	0.12450959207039813	AC104073.4	UNCHANGED	-1.946025151529859	-1.2869152250380294
ENSG00000146757	467.12322330549625	-0.06278910519912598	0.07925228180521778	-0.7922687368604205	0.42820399664116293	0.5835912346281424	ZNF92	UNCHANGED	-0.7922687368604205	-0.3683492835359686
ENSG00000196715	556.5445055982757	0.01957261439924657	0.10345191988362906	0.1891952746866699	0.8499397710387422	0.9095500877916318	VKORC1L1	UNCHANGED	0.1891952746866699	0.07061184844133514
ENSG00000169919	682.0123452775778	0.0874505417078047	0.055083991311968755	1.5875854240940466	0.11238011633611292	0.22303593006193095	GUSB	UNCHANGED	1.5875854240940466	0.949310522658402
ENSG00000126522	183.89975613372647	-0.044014214454785434	0.0867756141551223	-0.5072187028962365	0.6120013734671561	0.7407706969075728	ASL	UNCHANGED	-0.5072187028962365	-0.21324760319996552
ENSG00000241258	218.63368602808407	-0.05404391188274864	0.09416622500784852	-0.5739203401033036	0.5660217082441836	0.7038274449465582	CRCP	UNCHANGED	-0.5739203401033036	-0.24716691229252358
ENSG00000234185	16.0204560525219	0.03499145011210733	0.3100944744806377	0.11284125642906996	0.9101564093083561	0.9468110968458461	AC068533.3	UNCHANGED	0.11284125642906996	0.040883968269504925
ENSG00000169902	461.92166664641525	-0.02711612339486115	0.05285941744668721	-0.5129856647060071	0.6079613484042639	0.7380344433234383	TPST1	UNCHANGED	-0.5129856647060071	-0.21612403044491382
ENSG00000179406	70.0553907487031	-0.0016116160176871544	0.10911413148620983	-0.014770002709418398	0.9882156713410988	0.9933938400045876	LINC00174	UNCHANGED	-0.014770002709418398	-0.005148263254740456
ENSG00000237310	359.9647378759519	0.32276693290327174	0.1106463815007373	2.9171033749632467	0.003532986589710822	0.01489437358832656	AC008267.5	UNCHANGED	2.9171033749632467	2.4518580110298145
ENSG00000243335	75.31813654253381	0.25764970096790313	0.12658461659631942	2.0353950416388478	0.04181113984967375	0.105996050748824	KCTD7	UNCHANGED	2.0353950416388478	1.3787079926104147
ENSG00000284461	37.87552803785752	0.13023648101858287	0.14690416387931055	0.8865404327516472	0.3753263763871292	0.5327295799912173	AC027644.4	UNCHANGED	0.8865404327516472	0.4255909140924756
ENSG00000226824	9.248568281559631	-0.1587789820833936	0.25534006643292295	-0.6218334016338339	0.53405142056464	0.6781491859824976	AC006001.2	UNCHANGED	-0.6218334016338339	-0.27241692538276435
ENSG00000154710	85.6967489303839	0.25185548681184405	0.1107402049366956	2.2742913195421366	0.02294847673350065	0.06648368946410477	RABGEF1	UNCHANGED	2.2742913195421366	1.6392461366273996
ENSG00000272831	352.7921071628665	0.4745441878749002	0.07971010324071023	5.953375652291677	2.6266744476387006e-9	6.754192698642044e-8	AC027644.3	UNCHANGED	5.953375652291677	8.580593750721905
ENSG00000273142	17.00996077352433	-0.27179263264608383	0.19780278436074344	-1.3740586793277954	0.16942346610260842	0.3009818187738983	LINC02604	UNCHANGED	-1.3740586793277954	-0.7710264376117295
ENSG00000106609	504.8987350317117	-0.02634952822195183	0.06455912664474514	-0.4081456734529196	0.6831667299303341	0.7945768901110712	TMEM248	UNCHANGED	-0.4081456734529196	-0.16547329184992735
ENSG00000126524	1696.6924344267004	-0.08423502048267092	0.06414059113998066	-1.3132872489253506	0.18908617355658447	0.32550712979935237	SBDS	UNCHANGED	-1.3132872489253506	-0.723340226668526
ENSG00000198874	269.1934574408425	0.06993400938311078	0.06761978191238333	1.03422411911541	0.3010314010933764	0.45573773206847923	TYW1	UNCHANGED	1.03422411911541	0.5213882000530392
ENSG00000273448	4.893743115054795	0.4374647340725415	0.43426274597180653	1.0073733888767489	0.31375537443591056	0.468867300566466	AC006480.3	UNCHANGED	1.0073733888767489	0.503408826250767
ENSG00000234215	8.310708024322611	0.32441503979119257	0.31595491249764335	1.0267763752323753	0.30452577619824484	0.4594604929613744	CT66	UNCHANGED	1.0267763752323753	0.5163759411694364
ENSG00000158321	1232.3880891329447	0.6930472010185348	0.1304512138498829	5.312692619449757	1.0801715305375061e-7	1.905252966156754e-6	AUTS2	UNCHANGED	5.312692619449757	6.966507273354955
ENSG00000185274	71.56500697971529	0.7165499125417149	0.13160899386139469	5.444536057287669	5.1940582376057536e-8	9.897695351437571e-7	GALNT17	UNCHANGED	5.444536057287669	7.284493185217108
ENSG00000183166	29.704880202457606	-1.0089188031337477	0.26854949502098807	-3.7569193829796523	1.7201788117554424e-4	0.001200749510707785	CALN1	DOWN	-3.7569193829796523	-3.764426406044575
ENSG00000277149	99.23616882059325	0.10280341013280031	0.09656924193790031	1.0645564578306304	0.28707669277007253	0.4406629560267292	TYW1B	UNCHANGED	1.0645564578306304	0.542002065644338
ENSG00000196313	374.6725634573208	0.02822592560328924	0.08423643060147688	0.3350797915076231	0.7375648966007559	0.8341249660088584	POM121	UNCHANGED	0.3350797915076231	0.13219976111843143
ENSG00000272843	18.913831091457542	0.3231143818501839	0.2146653313873116	1.5052005825160573	0.13227251546194554	0.25214032923939467	AC211476.4	UNCHANGED	1.5052005825160573	0.8785303872806982
ENSG00000285702	93.7880201344487	-0.053074690078272785	0.09361630731525064	-0.5669385131753281	0.5707559568839349	0.7082250539549819	AC211476.11	UNCHANGED	-0.5669385131753281	-0.2435495471556037
ENSG00000130305	831.1409229754324	-0.018425068830829613	0.0636462895046816	-0.289491641605821	0.7722051752399324	0.857974711331612	NSUN5	UNCHANGED	-0.289491641605821	-0.11226729210511444
ENSG00000188763	347.52905851185335	0.045437155155842346	0.14110358175058457	0.3220127695706357	0.7474430206329752	0.8410635738904205	FZD9	UNCHANGED	0.3220127695706357	0.12642190904751122
ENSG00000009954	1006.1766652107448	0.05475927454255925	0.07778231912681788	0.7040067094589789	0.48142859525816195	0.6328101842294634	BAZ1B	UNCHANGED	0.7040067094589789	0.31746811764635563
ENSG00000106635	1254.3703861406693	0.06257387069532688	0.1007927784524512	0.6208170035202074	0.5347200342970035	0.6785108934660468	BCL7B	UNCHANGED	0.6208170035202074	0.27187354393100455
ENSG00000106638	469.7547636030903	0.13260086270837	0.07373315795428456	1.7983884915194344	0.07211546522652958	0.1600129244025687	TBL2	UNCHANGED	1.7983884915194344	1.1419715904495589
ENSG00000009950	11.841874049643037	-2.244658557790043	0.4907867622387749	-4.573592302185983	4.794323236344972e-6	5.435476423463084e-5	MLXIPL	DOWN	-4.573592302185983	-5.319272688902987
ENSG00000176428	108.17900980383905	0.5167720040332167	0.12947845274420944	3.991181490669519	6.574494209584377e-5	5.330147869631703e-4	VPS37D	UNCHANGED	3.991181490669519	4.182137652790422
ENSG00000176410	208.32446220863483	0.07598656441976616	0.12312355090214033	0.6171570253051014	0.5371311583150309	0.6809457526782624	DNAJC30	UNCHANGED	0.6171570253051014	0.26991965400731205
ENSG00000071462	1989.675913382877	-0.07410324543584074	0.0704615296779274	-1.0516837453651553	0.2929446710374645	0.44706268442024216	BUD23	UNCHANGED	-1.0516837453651553	-0.5332143978444602
ENSG00000106089	134.28813969823827	0.1088091471234094	0.10355566428924944	1.050731004143685	0.2933821521374295	0.44749033996734605	STX1A	UNCHANGED	1.050731004143685	0.5325663099337579
ENSG00000106077	253.0688134924877	-0.03501597051008733	0.09875284377984427	-0.3545818952631943	0.7229028414539715	0.8235699683048716	ABHD11	UNCHANGED	-0.3545818952631943	-0.14092006820453823
ENSG00000165171	4.889469706454929	0.2314237488145115	0.462445138209463	0.5004350347601425	0.6167687894643565	0.7450622832400187	METTL27	UNCHANGED	0.5004350347601425	0.20987761113471654
ENSG00000049540	27.91091140002584	0.3896620075226124	0.18645923436251768	2.0897973160450927	0.03663601056744767	0.09597306397017329	ELN	UNCHANGED	2.0897973160450927	1.4360918243839365
ENSG00000106683	178.6420586275392	0.11407019477197725	0.13558457433604765	0.8413213326853333	0.40016794284806495	0.5573884366281499	LIMK1	UNCHANGED	0.8413213326853333	0.3977577053095682
ENSG00000106682	3267.6289589588755	-0.022405090385579113	0.07935370559759646	-0.2823446015135775	0.7776792890683037	0.8616518016664563	EIF4H	UNCHANGED	-0.2823446015135775	-0.10919946689690214
ENSG00000086730	5.822576523987166	0.17528984042167126	0.3365905754668486	0.5207805957684511	0.6025196219930018	0.7340292562189449	LAT2	UNCHANGED	0.5207805957684511	0.22002880504434463
ENSG00000049541	1336.5926173851706	-0.03548418375604401	0.08032193804563982	-0.44177449672443786	0.6586523952733263	0.7775049085243897	RFC2	UNCHANGED	-0.44177449672443786	-0.18134372446986075
ENSG00000106665	46.027856650550625	-0.2904282151038175	0.14266711215628503	-2.0357054314358534	0.04177994337196358	0.10593269277292933	CLIP2	UNCHANGED	-2.0357054314358534	-1.3790321529928669
ENSG00000006704	283.8470913228282	0.15741332031390712	0.06537060669502617	2.40801375835914	0.01603957654624001	0.049883375218670666	GTF2IRD1	UNCHANGED	2.40801375835914	1.7948071015168716
ENSG00000263001	5266.958964792758	0.13535084555050017	0.06754463462698067	2.003872643593135	0.045083704666341096	0.11214440172976513	GTF2I	UNCHANGED	2.003872643593135	1.3459804038494751
ENSG00000232729	9.264459067315837	0.45070846567795464	0.3339656811084173	1.349565213353879	0.17715548886673765	0.3109965882079661	AC211433.1	UNCHANGED	1.349565213353879	0.7516453872336721
ENSG00000196275	152.57896747163184	-0.24736981993222584	0.15043578123158005	-1.6443549394104986	0.10010290711344333	0.20439572303933645	GTF2IRD2	UNCHANGED	-1.6443549394104986	-0.9995533098833825
ENSG00000274070	114.07873092603582	-0.007149783492444098	0.10915565552512216	-0.06550080669708018	0.9477752640656261	0.9691222000315629	CASTOR2	UNCHANGED	-0.06550080669708018	-0.023294630116453493
ENSG00000274523	800.540693955777	0.09965587164514678	0.0685969211264953	1.4527747019633372	0.1462863181250836	0.27060591502358367	RCC1L	UNCHANGED	1.4527747019633372	0.8347962906938261
ENSG00000174428	166.25398409314124	-0.16686532003690288	0.09582461738181927	-1.741361714725324	0.08162019467083376	0.17560272225426102	GTF2IRD2B	UNCHANGED	-1.741361714725324	-1.0882023737336857
ENSG00000178809	157.01466219773462	0.10009588876228448	0.10620387328728718	0.9424881189739636	0.34594279112234266	0.5032328287073584	TRIM73	UNCHANGED	0.9424881189739636	0.46099571494748587
ENSG00000272391	270.3760205360197	-0.09245637260712633	0.0890823491820857	-1.0378753305903965	0.2993280999870191	0.45408511587546546	POM121C	UNCHANGED	-1.0378753305903965	-0.5238525110366384
ENSG00000127946	338.9185868411296	0.00920103166423038	0.05702402656841857	0.16135359457983553	0.8718149138400293	0.9243847630196026	HIP1	UNCHANGED	0.16135359457983553	0.059575705927386806
ENSG00000005486	1417.6377725568514	0.006327301041792359	0.06265755126929115	0.10098225854053457	0.9195645438094312	0.9514907398028755	RHBDD2	UNCHANGED	0.10098225854053457	0.03641778242752221
ENSG00000127948	871.3259484884342	-0.42897327303096794	0.08314973182199853	-5.15904577959777	2.4821161985494436e-7	4.028484027949924e-6	POR	UNCHANGED	-5.15904577959777	-6.605177891166225
ENSG00000189077	535.9096609496805	-0.37173482708181166	0.10052688855192467	-3.6978646453361708	2.174207640259635e-4	0.001466130381113468	TMEM120A	UNCHANGED	-3.6978646453361708	-3.6626989824609386
ENSG00000127952	512.6751896816531	-0.04473857874192339	0.12242948789487075	-0.36542322859620274	0.7147955044703485	0.817859429133033	STYXL1	UNCHANGED	-0.36542322859620274	-0.1458181875456049
ENSG00000146701	6275.918661662832	-0.004836154424874279	0.06488321472310019	-0.07453629487246223	0.9405836623429351	0.9639840712070282	MDH2	UNCHANGED	-0.07453629487246223	-0.026602569089760966
ENSG00000177679	79.87804511820764	-0.3809905963396858	0.17158435279531228	-2.220427388237318	0.02638976960835291	0.07434069069345282	SRRM3	UNCHANGED	-2.220427388237318	-1.5785644013016547
ENSG00000106211	2877.7434034033454	-0.08589144031596055	0.11771259010958596	-0.7296708044228648	0.46559143116151747	0.6185906229594389	HSPB1	UNCHANGED	-0.7296708044228648	-0.33199502112774215
ENSG00000170027	1351.0147366681633	-0.06415646183278073	0.06862281428318517	-0.9349144669005677	0.34983238089861596	0.507264379742078	YWHAG	UNCHANGED	-0.9349144669005677	-0.4561399941862986
ENSG00000146700	7.484231247680038	-0.267428280214361	0.2782197365521842	-0.9612124701448019	0.33644534758467837	0.4927912725967915	SSC4D	UNCHANGED	-0.9612124701448019	-0.47308547280724683
ENSG00000188372	87.66741809676498	-1.1163242403739162	0.40673487703094896	-2.744599254735103	0.0060584830551201575	0.02304781904873898	ZP3	DOWN	-2.744599254735103	-2.2176361024443154
ENSG00000091073	76.59027270065131	0.21197022342191843	0.13544427373832715	1.564999520256104	0.11758302179843406	0.2306010239129868	DTX2	UNCHANGED	1.564999520256104	0.9296553829501182
ENSG00000146707	171.60069062605987	0.11167027866233188	0.10062723253365849	1.1097421229882243	0.2671101658037966	0.4185326580305475	POMZP3	UNCHANGED	1.1097421229882243	0.5733095830812901
ENSG00000265479	80.32989988274173	-0.18648585353319777	0.09491494279462376	-1.9647681180898404	0.0494410818100364	0.12054220060325024	DTX2P1-UPK3BP1-PMS2P11	UNCHANGED	-1.9647681180898404	-1.305912035107971
ENSG00000186645	6.352820492230967	0.27539725418213784	0.3583536903131664	0.7685068177795723	0.442186141770673	0.5962817074202224	SPDYE17	UNCHANGED	0.7685068177795723	0.35439487244666756
ENSG00000259628	25.094217498892043	0.16299303758542522	0.18377849195910612	0.8868994181413458	0.3751330549610834	0.5326864421494958	AC007000.4	UNCHANGED	0.8868994181413458	0.4258146661753075
ENSG00000135205	42.2245902696767	-0.193889384800387	0.14012162399065792	-1.383722078565931	0.16644357043185493	0.2976702127949608	CCDC146	UNCHANGED	-1.383722078565931	-0.7787329765956182
ENSG00000186088	11.747459158100929	-2.043044375276848	0.43412236154649686	-4.706148671998383	2.524404482504182e-6	3.0786915810197425e-5	GSAP	DOWN	-4.706148671998383	-5.597841057333777
ENSG00000127947	476.86947728238937	-0.0768466823861723	0.07592425455446528	-1.012149316935938	0.3114666652506552	0.46664711858139224	PTPN12	UNCHANGED	-1.012149316935938	-0.506588426925758
ENSG00000214293	525.6228031767438	0.06035041051970653	0.07751874014812928	0.778526720176101	0.436258560641059	0.5908836002209615	APTR	UNCHANGED	0.778526720176101	0.3602560378489335
ENSG00000187257	367.3120948236836	-0.046354173240652656	0.08763383709896994	-0.5289529110576571	0.5968381160146297	0.7293976088206847	RSBN1L	UNCHANGED	-0.5289529110576571	-0.22414344919786733
ENSG00000135211	1485.5494446914272	-0.001209131572715296	0.05062769696574205	-0.023882808130369273	0.9809460874968837	0.9890498123206202	TMEM60	UNCHANGED	-0.023882808130369273	-0.008354860658795364
ENSG00000006576	423.1921619231379	0.11446745259561578	0.114384583679179	1.0007244762691903	0.3169600307695707	0.4721905213645973	PHTF2	UNCHANGED	1.0007244762691903	0.4989954996454634
ENSG00000187391	87.63708641471284	-0.8837363290356106	0.20188839120665023	-4.377350890527579	1.201304911219191e-5	1.2341203402019534e-4	MAGI2	UNCHANGED	-4.377350890527579	-4.920346747423754
ENSG00000234456	248.6693182636142	-0.6302945172681671	0.13965775452646928	-4.513136555898925	6.38758652550927e-6	7.068156340670464e-5	MAGI2-AS3	UNCHANGED	-4.513136555898925	-5.194663203914498
ENSG00000127955	636.1892350060131	-0.38755815537013977	0.13065486800571172	-2.9662741334153524	0.0030143167833870067	0.013060756735649546	GNAI1	UNCHANGED	-2.9662741334153524	-2.5208111083427265
ENSG00000135218	4.7512896482781235	-1.5223846716046197	0.4422624961391624	-3.4422649103069904	5.768650284185352e-4	0.0033185288056664657	CD36	DOWN	-3.4422649103069904	-3.2389257886986753
ENSG00000075223	59.80547083882528	-3.3098429566902565	0.3419791642209185	-9.678493028166178	3.721610024367582e-22	9.92855774313314e-20	SEMA3C	DOWN	-9.678493028166178	-21.429269137153263
ENSG00000153956	5.965643273556887	-1.689044065497245	0.4675606862683493	-3.612459548251762	3.0330643311930847e-4	0.0019316128456095011	CACNA2D1	DOWN	-3.612459548251762	-3.518118378220204
ENSG00000186472	69.59025854886605	0.41684499239504247	0.2190389369061937	1.9030634383217528	0.0570322679737088	0.13388820890734277	PCLO	UNCHANGED	1.9030634383217528	1.2438793576997935
ENSG00000075213	141.74699090645868	0.13380812691422572	0.10947225488250492	1.2223017335108348	0.2215935439593923	0.36525405645873094	SEMA3A	UNCHANGED	1.2223017335108348	0.6544428967579338
ENSG00000153993	54.986257881915606	-0.8672088043409749	0.1540928761423057	-5.627831902755208	1.824887950554356e-8	3.885054472289909e-7	SEMA3D	UNCHANGED	-5.627831902755208	-7.738763796385516
ENSG00000198822	36.24745599948235	-1.6143835910991593	0.2649431005146631	-6.09332187916255	1.1059137679158543e-9	3.0703043371374466e-8	GRM3	DOWN	-6.09332187916255	-8.956278735217875
ENSG00000233073	7.651839287873561	0.0757503448038513	0.29913404541469635	0.2532321076955212	0.8000888565536364	0.8764735747976894	GRM3-AS1	UNCHANGED	0.2532321076955212	0.09686177829808161
ENSG00000164659	395.7155839216454	0.20665688429629184	0.10167207672283629	2.0325825040404157	0.04209472060449903	0.10652516075310753	KIAA1324L	UNCHANGED	2.0325825040404157	1.3757723686799308
ENSG00000224046	141.87039804821654	0.2287320246989609	0.11682823921586481	1.9578487721305997	0.05024776050977311	0.1220384442309909	AC005076.2	UNCHANGED	1.9578487721305997	1.2988832895277986
ENSG00000135164	614.929889081239	-0.08543514038695708	0.04912651206385328	-1.7390841889184165	0.08201995535762287	0.17632947844070168	DMTF1	UNCHANGED	-1.7390841889184165	-1.0860804714292134
ENSG00000135185	878.5644061981567	-0.4128250272372435	0.09808570024121822	-4.208819697692931	2.5670812507977555e-5	2.3924860958581266e-4	TMEM243	UNCHANGED	-4.208819697692931	-4.590560385237914
ENSG00000182165	2134.15030158979	-0.6381021376337523	0.21098006516976608	-3.0244664922266495	0.0024907206040950683	0.011194146773971887	TP53TG1	UNCHANGED	-3.0244664922266495	-2.60367498659644
ENSG00000005469	1080.3493893082632	-1.4568214264946526	0.26361616846499647	-5.526297703883412	3.270589769725707e-8	6.56965290921138e-7	CROT	DOWN	-5.526297703883412	-7.485373926042345
ENSG00000005471	59.31658858330821	-2.581687469916923	0.27614500031030625	-9.34902847060733	8.845647781889666e-21	1.887882377849802e-18	ABCB4	DOWN	-9.34902847060733	-20.053270357463266
ENSG00000085563	182.66728857529537	-4.096208747679366	0.5417877900364308	-7.560540903669921	4.0139663086483374e-14	3.032498263445208e-12	ABCB1	DOWN	-7.560540903669921	-13.396426277097541
ENSG00000105784	30.046770545165803	-1.4305795235994017	0.2364782670091263	-6.049517960752782	1.4527986833717647e-9	3.9310752329460394e-8	RUNDC3B	DOWN	-6.049517960752782	-8.837794562410982
ENSG00000075303	225.61446010168004	-0.2502528929701777	0.0963852274258376	-2.5963822429399945	0.00942111926787701	0.032827793955047355	SLC25A40	UNCHANGED	-2.5963822429399945	-2.025897498163943
ENSG00000006634	1629.001028560284	-0.24305869479081957	0.0635282285971561	-3.8259951545650424	1.3024485131172032e-4	9.458270097513224e-4	DBF4	UNCHANGED	-3.8259951545650424	-3.8852394357144626
ENSG00000008277	84.86853988830437	-0.7345748413087777	0.134220150516805	-5.472910278228346	4.42704281349658e-8	8.589469204277343e-7	ADAM22	UNCHANGED	-5.472910278228346	-7.35388627798153
ENSG00000075142	5329.279955329954	0.04467220286054535	0.05043724618997053	0.8856986896605874	0.375779914611199	0.5331679161479659	SRI	UNCHANGED	0.8856986896605874	0.4250664366001551
ENSG00000164647	202.1266767345596	-0.9570538456013927	0.18212168058201367	-5.255024237328015	1.4800497871597613e-7	2.514464683180673e-6	STEAP1	UNCHANGED	-5.255024237328015	-6.829723675196208
ENSG00000157214	104.0753513327232	-0.2999304455765587	0.15202930684247123	-1.972846234754847	0.04851308373630086	0.11878852598789628	STEAP2	UNCHANGED	-1.972846234754847	-1.3141411185486742
ENSG00000105792	55.66423676392472	0.1829834638487812	0.16508356440476227	1.1084293249213522	0.2676764460892371	0.4191020303097326	CFAP69	UNCHANGED	1.1084293249213522	0.57238984242352
ENSG00000105793	283.2335519702954	0.18202072219456972	0.06991445334683352	2.6034777285834787	0.00922832632077939	0.03226135208865424	GTPBP10	UNCHANGED	2.6034777285834787	2.0348770568895507
ENSG00000157224	380.5474562412378	-0.01926647523576707	0.0774525931713419	-0.24875184221586302	0.8035527446362211	0.8787458888054082	CLDN12	UNCHANGED	-0.24875184221586302	-0.0949856111810917
ENSG00000058091	322.4265639381409	0.1837684343385284	0.07285441449829985	2.522406303091172	0.011655499628947541	0.03889874915258998	CDK14	UNCHANGED	2.522406303091172	1.9334691051168797
ENSG00000223969	58.40180455182093	0.05322341976654792	0.1338787837790693	0.39754932233608253	0.690962422780482	0.799517050027338	AC002456.1	UNCHANGED	0.39754932233608253	0.16054557060385502
ENSG00000157240	154.12450897881763	-0.04752929055825837	0.0903818977498087	-0.5258717922678158	0.5989772888782047	0.7312868656693998	FZD1	UNCHANGED	-0.5258717922678158	-0.2225896442248161
ENSG00000235450	13.141493336753983	0.484508987906767	0.239776030896456	2.020673151087381	0.043313610945126604	0.10894764190882315	AC079760.1	UNCHANGED	2.020673151087381	1.363375608739053
ENSG00000127989	422.531219350531	0.08666707975425016	0.04835849791470611	1.7921789032221818	0.07310431291869554	0.1618494604219149	MTERF1	UNCHANGED	1.7921789032221818	1.1360570003125015
ENSG00000127914	525.166384393876	0.3031062749610463	0.11232395127810835	2.69850082295067	0.006965256570097835	0.025760059979409576	AKAP9	UNCHANGED	2.69850082295067	2.157062881404348
ENSG00000001630	92.22694670648758	0.28075731058699377	0.15167921697809783	1.8509939343076551	0.0641704257396992	0.14653548870932515	CYP51A1	UNCHANGED	1.8509939343076551	1.1926650793656783
ENSG00000285953	45.21487683537247	-0.09057061520915158	0.2022802801075844	-0.44774812038514517	0.6543349888135018	0.773799390428157	AC000120.4	UNCHANGED	-0.44774812038514517	-0.18419985634483313
ENSG00000188693	35.17434416253214	0.3594895610559398	0.14774619794479094	2.4331560883229773	0.014967846916334602	0.04744187841857203	CYP51A1-AS1	UNCHANGED	2.4331560883229773	1.8248406672324673
ENSG00000001631	183.62469481840876	0.2815103095690117	0.08505855964566182	3.3096058849542174	9.342742088613237e-4	0.004981114050812483	KRIT1	UNCHANGED	3.3096058849542174	3.0295256399180692
ENSG00000001629	280.09241094613657	0.14828446095974443	0.0997362011890372	1.486766682427479	0.13707644398830987	0.25872956287245125	ANKIB1	UNCHANGED	1.486766682427479	0.8630371704829508
ENSG00000157259	590.5048420810183	0.24686597457949905	0.06769136351491398	3.6469345830965385	2.6538745335648653e-4	0.0017347723501564515	GATAD1	UNCHANGED	3.6469345830965385	3.5761196129970023
ENSG00000244055	46.622369876619395	0.027524662546502054	0.15050632569900113	0.18288043654423441	0.8548918333892349	0.9126793211330995	AC007566.1	UNCHANGED	0.18288043654423441	0.06808883162729477
ENSG00000127980	474.73611993830525	0.21773778617748896	0.0657773186234542	3.31022593705804	9.322069145613713e-4	0.004972352658300797	PEX1	UNCHANGED	3.31022593705804	3.0304876800510288
ENSG00000127993	394.15914856015405	4.746137936888502e-4	0.1133365678259058	0.004187649253839199	0.9966587490798958	0.9978860893561333	RBM48	UNCHANGED	0.004187649253839199	0.001453516473396066
ENSG00000234545	1857.9669566570017	-0.007176182301684701	0.10059756510327862	-0.0713355466836326	0.9431307051175577	0.9658138103027158	FAM133B	UNCHANGED	-0.0713355466836326	-0.025428115769845945
ENSG00000105810	269.0270502459899	-0.2676200592139262	0.12350608677173917	-2.1668572473560337	0.0302457407160081	0.08279874570869365	CDK6	UNCHANGED	-2.1668572473560337	-1.5193357751858625
ENSG00000237819	76.82174721981033	-0.42685410154648784	0.22769671503077626	-1.874660780630027	0.06083940564811241	0.14056454831337908	CDK6-AS1	UNCHANGED	-1.874660780630027	-1.2158150373048695
ENSG00000004766	229.4034717721434	0.3533452524056636	0.07758028479761239	4.554575345108016	5.249150855466584e-6	5.892439296925473e-5	VPS50	UNCHANGED	4.554575345108016	5.279910945853451
ENSG00000127928	751.7788041338442	0.9631170856579837	0.1200767494777152	8.02084574946565	1.0501954034496077e-15	1.0246306467713487e-13	GNGT1	UNCHANGED	8.02084574946565	14.978729886887697
ENSG00000105825	19.03725961998093	-0.672869918612471	0.2466123802300725	-2.728451499412679	0.006363244676256179	0.023925575776788815	TFPI2	UNCHANGED	-2.728451499412679	-2.1963213771716137
ENSG00000127920	873.8785927490821	0.7568808100282124	0.1324573613986448	5.714146817029651	1.1025577955526227e-8	2.467244010650784e-7	GNG11	UNCHANGED	5.714146817029651	7.957598635754275
ENSG00000105829	806.4921573115976	0.21929795685692963	0.06541653316349545	3.3523322966204665	8.013377369062699e-4	0.004373213301060388	BET1	UNCHANGED	3.3523322966204665	3.0961844048138705
ENSG00000127995	585.0469180953451	-0.04865791944314407	0.11933151761918805	-0.40775413247002956	0.6834541909513674	0.7948029462132984	CASD1	UNCHANGED	-0.40775413247002956	-0.16529058904605443
ENSG00000127990	1000.788926088044	0.13397948304891483	0.050791123665212434	2.637852313172573	0.00834329088465079	0.02978797274290588	SGCE	UNCHANGED	2.637852313172573	2.078662614693
ENSG00000242265	869.8586973329893	-0.09109758996900834	0.1122203519601966	-0.8117742314809324	0.41692119077167095	0.5743514935642657	PEG10	UNCHANGED	-0.8117742314809324	-0.3799460305121781
ENSG00000158528	147.53758930995363	-0.1848679876954131	0.12085343299191104	-1.529687515850598	0.1260940952396925	0.2427752122375406	PPP1R9A	UNCHANGED	-1.529687515850598	-0.899305250182357
ENSG00000105854	2711.4008352705214	-0.5385741619830173	0.10451552161729268	-5.153054337279481	2.5627766699813306e-7	4.151503687216436e-6	PON2	UNCHANGED	-5.153054337279481	-6.591289238224928
ENSG00000158560	13.78907936573231	-1.3006632895227859	0.31233670266240365	-4.164298586863926	3.123111845280865e-5	2.8228698595196127e-4	DYNC1I1	DOWN	-4.164298586863926	-4.505412462481767
ENSG00000004864	1081.4447652081876	-0.23510722348872956	0.05954277731317112	-3.9485431163575035	7.86282555665545e-5	6.157148384724536e-4	SLC25A13	UNCHANGED	-3.9485431163575035	-4.104421359412249
ENSG00000127922	12711.392773191337	-0.23374512849245488	0.04612432762613078	-5.067718935376555	4.0261130149066833e-7	6.16518866515845e-6	SEM1	UNCHANGED	-5.067718935376555	-6.395114038423652
ENSG00000196636	1890.3125982823599	-0.09562438960322023	0.062363210871610085	-1.5333461549965157	0.12519058808540343	0.24149859913797064	SDHAF3	UNCHANGED	-1.5333461549965157	-0.9024283204564335
ENSG00000006128	10.821301833125835	-0.2766967969126398	0.49825776639305036	-0.5553286181882967	0.5786699075632977	0.7149535159218389	TAC1	UNCHANGED	-0.5553286181882967	-0.23756910156424374
ENSG00000070669	41.854653470148875	-0.13729929394187698	0.22472105635304815	-0.6109765420743344	0.541215110162051	0.6844460996153514	ASNS	UNCHANGED	-0.6109765420743344	-0.26663008685565476
ENSG00000284707	312.02216643659455	0.20714498383151939	0.07933277274192084	2.6110896754533868	0.009025422365158662	0.03169478845387063	AC079781.5	UNCHANGED	2.6110896754533868	2.0445324651491017
ENSG00000285725	195.57438622839305	0.19244745429807578	0.0954752490343433	2.015678997902909	0.04383355314493573	0.10980602775280075	AC004967.2	UNCHANGED	2.015678997902909	1.3581933240370048
ENSG00000164715	75.13139210657327	-0.1592645898797242	0.10988803768201796	-1.4493350981531468	0.14724402389677915	0.27202185866920253	LMTK2	UNCHANGED	-1.4493350981531468	-0.8319623226279244
ENSG00000205356	105.52963490526918	0.2494592836852685	0.1185785547752601	2.1037470405847367	0.03540051870043799	0.09353581805807462	TECPR1	UNCHANGED	2.1037470405847367	1.4509903744971608
ENSG00000164713	7019.793504055884	0.07489385542730402	0.05663171650332654	1.322471930069518	0.18601105045290112	0.32175450232227903	BRI3	UNCHANGED	1.322471930069518	0.7304612546629339
ENSG00000006453	556.963291308066	0.15252955838828372	0.08727404654455821	1.7477081036961999	0.0805145848719025	0.17390335510472651	BAIAP2L1	UNCHANGED	1.7477081036961999	1.0941254419221726
ENSG00000272950	5.599665334483145	1.8758505611540806	0.5083943521745892	3.6897549178710967	2.2447019913082953e-4	0.0015065268002986568	AC093799.1	UP	3.6897549178710967	3.6488413081667512
ENSG00000106236	403.1058680482651	-2.1862848736555294	0.3298197995705893	-6.628725372163753	3.385978564264766e-11	1.3290160461208416e-9	NPTX2	DOWN	-6.628725372163753	-10.470315795621943
ENSG00000166448	8.714665802732636	-0.9757405356675722	0.46262277350509534	-2.1091493794713188	0.03493168971646696	0.09265553366769563	TMEM130	UNCHANGED	-2.1091493794713188	-1.4567804061519678
ENSG00000196367	249.76749920918246	-0.19851792818174135	0.09251316595884396	-2.14583433746128	0.0318861980398598	0.08617614249602504	TRRAP	UNCHANGED	-2.14583433746128	-1.4963972608995393
ENSG00000198742	124.02586729072505	-0.02056654709993778	0.09633559289369352	-0.21348856099980615	0.83094591046801	0.8967360031627404	SMURF1	UNCHANGED	-0.21348856099980615	-0.08042724522889635
ENSG00000284523	14.714601935335713	0.6591578430912305	0.20275672256580865	3.2509789798820994	0.0011500836043507794	0.005889780282149132	AC004834.1	UNCHANGED	3.2509789798820994	2.939270587830343
ENSG00000284292	54.90832135591486	0.25197801814711346	0.11469335937573755	2.196971293879612	0.028022496425791226	0.07808978357662141	AC004922.1	UNCHANGED	2.196971293879612	1.5524931775566286
ENSG00000241685	2696.7656502821155	0.08022041647649017	0.04527654939950576	1.7717873278869138	0.07642986688697133	0.16753929223624964	ARPC1A	UNCHANGED	1.7717873278869138	1.1167368967973912
ENSG00000130429	265.7815233373467	0.39673372364354126	0.1761631162552395	2.252081662024649	0.024317111927231592	0.06973301461967622	ARPC1B	UNCHANGED	2.252081662024649	1.614088006231003
ENSG00000106244	3400.42437269271	-0.10178510203857456	0.05552786089307283	-1.833045617128615	0.06679578750071591	0.15103579337666845	PDAP1	UNCHANGED	-1.833045617128615	-1.1752509255915324
ENSG00000106245	4302.8604175916935	-0.07532730099956553	0.054841069915309466	-1.3735563714546917	0.1695794493047719	0.30119624648181376	BUD31	UNCHANGED	-1.3735563714546917	-0.7706267794042567
ENSG00000106246	175.25061589116405	-0.10706468389096342	0.06905159083411927	-1.5505027849128337	0.12102088559004026	0.2355038295605593	PTCD1	UNCHANGED	-1.5505027849128337	-0.9171396733713607
ENSG00000160917	1007.426811680914	0.16596539724145545	0.0683153957608526	2.4293996308305092	0.01512385177556205	0.04776359365178936	CPSF4	UNCHANGED	2.4293996308305092	1.8203375876815553
ENSG00000241468	13302.441046195483	-0.2011932140818847	0.0661426355188599	-3.0418082452205355	0.0023516165023741574	0.010661577313206683	ATP5MF	UNCHANGED	-3.0418082452205355	-2.628633500828215
ENSG00000198556	285.4772405859213	0.32379043062115037	0.09466737577365919	3.4202958302689503	6.255307100654765e-4	0.0035518162100625027	ZNF789	UNCHANGED	3.4202958302689503	3.2037513640128017
ENSG00000160908	149.29087958044883	-0.0055974830793659525	0.08765751690527235	-0.06385628154873367	0.9490846634633124	0.9698169575661377	ZNF394	UNCHANGED	-0.06385628154873367	-0.022695044437938298
ENSG00000196652	155.69345798023596	0.21818142091774215	0.07211690583092598	3.0253852186789074	0.0024831663630112875	0.011169015406231485	ZKSCAN5	UNCHANGED	3.0253852186789074	2.6049941833381136
ENSG00000221909	331.3285254867097	0.0847126118695168	0.065225115488883	1.2987728919231312	0.19402188027043077	0.33157137260908165	FAM200A	UNCHANGED	1.2987728919231312	0.7121492909724402
ENSG00000197343	568.6861306044868	0.05145687140743926	0.052250959672904926	0.9848024175931558	0.32472113289093874	0.48039932613983954	ZNF655	UNCHANGED	0.9848024175931558	0.4884894465163899
ENSG00000244219	19.67512309867823	0.5191047391068887	0.31491122026822277	1.648416143015628	0.09926730562507459	0.2030096999489114	TMEM225B	UNCHANGED	1.648416143015628	1.0031937658513461
ENSG00000197037	147.33978428713127	-0.23573516215841603	0.10874175620961953	-2.1678439853775546	0.03017055892766287	0.08264593664863082	ZSCAN25	UNCHANGED	-2.1678439853775546	-1.5204166441852598
ENSG00000106258	9.132580456696973	-0.09953373327773195	0.313710931526693	-0.31727849837219596	0.7510322909949511	0.843238333428539	CYP3A5	UNCHANGED	-0.31727849837219596	-0.12434138989404991
ENSG00000146833	159.20556636702773	1.303881887143874	0.4384041213577701	2.974155176976108	0.002937964575646185	0.012779335126596552	TRIM4	UP	2.974155176976108	2.531953444997136
ENSG00000286923	12.192526020641127	0.9518189115068122	0.5057634315245761	1.8819449018637902	0.059843496995598856	0.13888376616866316	AC004522.6	UNCHANGED	1.8819449018637902	1.2229830361075478
ENSG00000106261	573.6085604014993	0.027784746644190308	0.07252484869902562	0.38310657853966124	0.7016407421074413	0.8082454480328196	ZKSCAN1	UNCHANGED	0.38310657853966124	0.15388520077269877
ENSG00000166529	287.3436519794653	-0.020003338536423648	0.06420757715649529	-0.31154171240052925	0.7553888375662634	0.846515424823207	ZSCAN21	UNCHANGED	-0.31154171240052925	-0.1218294370610411
ENSG00000166526	424.84599361498954	-0.09227261895430074	0.07082706747896947	-1.302787511027462	0.19264731567851312	0.32981653142433903	ZNF3	UNCHANGED	-1.302787511027462	-0.7152370380090458
ENSG00000168090	3116.6806118308077	0.05965610686156343	0.03417618130029059	1.7455463013082797	0.08088982019071496	0.1744930877999074	COPS6	UNCHANGED	1.7455463013082797	1.0921061299721098
ENSG00000166508	4352.938866161419	-0.23363237175272666	0.0828462975709225	-2.8200701612853636	0.004801315036338629	0.01906457044894087	MCM7	UNCHANGED	-2.8200701612853636	-2.3186397970396406
ENSG00000221838	190.8690111278398	0.025185268852842207	0.08762954187461246	0.2874061453942023	0.7738013562656832	0.859086049605324	AP4M1	UNCHANGED	0.2874061453942023	0.1113705134126725
ENSG00000106290	734.5764701695384	0.0737788242607323	0.0618965487396209	1.1919699201824057	0.23327303995483328	0.37961340871033394	TAF6	UNCHANGED	1.1919699201824057	0.6321354509851593
ENSG00000166997	230.2809990171774	-0.04606798100679442	0.08984401992499796	-0.512755117650035	0.6081226289898327	0.7380344433234383	CNPY4	UNCHANGED	-0.512755117650035	-0.21600883565563384
ENSG00000214309	24.464179733153863	0.06548227393342	0.1623731990391938	0.4032825264322952	0.6867403947241969	0.7965628736087593	MBLAC1	UNCHANGED	0.4032825264322952	0.16320740623932814
ENSG00000188186	3330.514182983533	0.060028759335645644	0.05008518592692735	1.1985332234410717	0.2307094969742466	0.37633839221728155	LAMTOR4	UNCHANGED	1.1985332234410717	0.6369345277215664
ENSG00000146826	121.1596546074553	0.05375293395859125	0.10381282353853867	0.5177870336860304	0.6046068660123767	0.7353652678654594	MAP11	UNCHANGED	0.5177870336860304	0.2185269252125244
ENSG00000197093	83.60053152042622	0.13400962259728755	0.15109667964048812	0.8869130871448886	0.3751256951221296	0.5326864421494958	GAL3ST4	UNCHANGED	0.8869130871448886	0.42582318680221143
ENSG00000213420	433.99837324008007	0.026810629308834894	0.11712046917396227	0.22891497530642851	0.8189350009811972	0.8886238453608492	GPC2	UNCHANGED	0.22891497530642851	0.08675056690310369
ENSG00000066923	27.833172552616357	0.4646315129184585	0.17346804574674182	2.67848473716483	0.007395610263861834	0.02698710186902692	STAG3	UNCHANGED	2.67848473716483	2.1310259834936636
ENSG00000239521	238.98395177252326	0.09075750008073176	0.09639863759067668	0.9414811489982041	0.3464583451962558	0.503826742686387	CASTOR3	UNCHANGED	0.9414811489982041	0.4603489732855881
ENSG00000214300	6.912532660978539	0.10363004680061076	0.2931122564106807	0.35355071149059797	0.7236756179358507	0.8240456226825086	SPDYE3	UNCHANGED	0.35355071149059797	0.1404560593682778
ENSG00000272752	99.08466940154594	0.08117888569277769	0.0876309769653712	0.9263720262397261	0.35425267650292186	0.5118208662500093	STAG3L5P-PVRIG2P-PILRB	UNCHANGED	0.9263720262397261	0.45068685982133866
ENSG00000121716	15.043090630341636	0.4491488414124579	0.26510062553736913	1.6942579464006018	0.0902162779648238	0.18909314141559064	PILRB	UNCHANGED	1.6942579464006018	1.0447150944704406
ENSG00000085514	28.42297527926387	-0.2334706460797961	0.19055659676713863	-1.2252036929747372	0.22049848341174322	0.3642431734822594	PILRA	UNCHANGED	-1.2252036929747372	-0.656594393262702
ENSG00000078487	29.489490228433166	-0.08266718728506593	0.17338040985842668	-0.4767965847616095	0.6335069779147886	0.7579886573873231	ZCWPW1	UNCHANGED	-0.4767965847616095	-0.1982485971132977
ENSG00000146834	115.07864953238612	-0.2286503366542044	0.1061660500650855	-2.15370484739735	0.03126332576684394	0.08483630390068236	MEPCE	UNCHANGED	-2.15370484739735	-1.5049648239700415
ENSG00000160813	1288.5715702920158	0.2518728401170709	0.07382441355978911	3.411782471026112	6.453959409546857e-4	0.003643909678124539	PPP1R35	UNCHANGED	3.411782471026112	3.190173770302621
ENSG00000185955	6.290813674063523	0.24335463087509815	0.3413602611148377	0.7128967797257184	0.4759096320203988	0.6277565711616416	C7orf61	UNCHANGED	0.7128967797257184	0.32247550534838076
ENSG00000166925	214.46505511889873	-0.05484519754418498	0.0846345063712918	-0.6480240731077104	0.5169693803082056	0.6641137009542022	TSC22D4	UNCHANGED	-0.6480240731077104	-0.2865351790665799
ENSG00000166924	20.684955958639822	0.2818859795651178	0.2049246468869665	1.3755591816176318	0.1689581513219879	0.3004052354130607	NYAP1	UNCHANGED	1.3755591816176318	0.772220851010935
ENSG00000106351	31.983165687450885	-0.11909178336870327	0.168943566411042	-0.7049205003696403	0.480859711610912	0.6322833050477252	AGFG2	UNCHANGED	-0.7049205003696403	-0.3179816083660582
ENSG00000077454	18.297059974862638	0.37703917240936513	0.1931090289561664	1.9524678594647629	0.05088268324329762	0.12316004163539321	LRCH4	UNCHANGED	1.9524678594647629	1.2934299947057248
ENSG00000106333	51.29561008413384	-0.18013748584832795	0.30578664225190905	-0.5890953395535489	0.5557973195601642	0.695642385639393	PCOLCE	UNCHANGED	-0.5890953395535489	-0.25508355202254906
ENSG00000106330	567.694659353473	-0.05791414378197571	0.06470805335273673	-0.8950067384390928	0.37078348586082205	0.5284438428704237	MOSPD3	UNCHANGED	-0.8950067384390928	-0.43087961692028875
ENSG00000106327	15.920800496546375	-0.7119544938365553	0.2140821265294494	-3.325613891165351	8.822404838406933e-4	0.004745864530906111	TFR2	UNCHANGED	-3.325613891165351	-3.05441301739731
ENSG00000077080	49.03816975650019	-1.062322191258025	0.25656177097064	-4.140609831460796	3.46383706884785e-5	3.0851097607463844e-4	ACTL6B	DOWN	-4.140609831460796	-4.4604425444158
ENSG00000172354	4991.288552545176	0.25023905867302154	0.071148630421936	3.517131070394712	4.362383115195783e-4	0.0026208068018597043	GNB2	UNCHANGED	3.517131070394712	3.360276196274722
ENSG00000146830	364.2729113745377	0.04050080310077896	0.15164626023172278	0.2670741964812834	0.7894120344268984	0.8694633644565131	GIGYF1	UNCHANGED	0.2670741964812834	0.10269625715844583
ENSG00000172336	1975.4598319511686	-0.02635629011681483	0.10639193986371404	-0.24772825977773047	0.8043446651236438	0.8790488902465017	POP7	UNCHANGED	-0.24772825977773047	-0.09455781432848709
ENSG00000196411	164.24080150713036	-0.15828449220498023	0.09351681858815167	-1.6925778121480541	0.09053585737610322	0.18950707721461155	EPHB4	UNCHANGED	-1.6925778121480541	-1.0431793812772503
ENSG00000146828	146.3340669390424	0.08579221864745935	0.08852606837907324	0.9691181390784531	0.3324862483827164	0.4885430468921256	SLC12A9	UNCHANGED	0.9691181390784531	0.4782263123909754
ENSG00000236305	6.489014352213582	-0.1919627758633622	0.3164837565039312	-0.6065485887297908	0.5441505276300139	0.6861826665109654	SLC12A9-AS1	UNCHANGED	-0.6065485887297908	-0.26428094538235614
ENSG00000087077	503.62570522425943	0.29334155419937596	0.18284613184469872	1.6043082303131635	0.10864612783566187	0.21775137770467082	TRIP6	UNCHANGED	1.6043082303131635	0.963985747388298
ENSG00000087087	1191.260514759876	-0.16132547810167183	0.11579851434658811	-1.393156717182228	0.16357240510925564	0.2941898406049756	SRRT	UNCHANGED	-1.393156717182228	-0.7862899605644934
ENSG00000176125	13.32269786299257	-0.5594885960221857	0.21952224675639975	-2.548664676537504	0.010813621973327699	0.03669153051919657	UFSP1	UNCHANGED	-2.548664676537504	-1.9660288167251994
ENSG00000087085	9.734520997399109	-1.0088675903002073	0.30287830642424934	-3.3309338070817818	8.655518162693932e-4	0.004669974849012748	ACHE	DOWN	-3.3309338070817818	-3.062706927966207
ENSG00000205277	166.37407383546616	-2.4665525578586447	0.3553467627729307	-6.94125518018238	3.886312721245599e-12	1.8586807675783574e-10	MUC12	DOWN	-6.94125518018238	-11.410462255808564
ENSG00000227053	56.24761245665507	-2.9376047051739542	0.3894628476577817	-7.542708432500363	4.60309557854343e-14	3.415861315286257e-12	MUC12-AS1	DOWN	-7.542708432500363	-13.336950007334345
ENSG00000169871	57.90404477136279	0.24368068734406054	0.20108272775146607	1.2118429567219946	0.22557250127590447	0.37011578769794284	TRIM56	UNCHANGED	1.2118429567219946	0.6467138447243361
ENSG00000106367	1978.5556848242995	-0.04412607570700865	0.08128977926506772	-0.5428244006312702	0.5872507112769938	0.7221259376552678	AP1S1	UNCHANGED	-0.5428244006312702	-0.23117644853335112
ENSG00000128564	79.56409016362831	-1.528569923172655	0.25203171433105187	-6.064990381189999	1.3196154964348038e-9	3.5992196463463e-8	VGF	DOWN	-6.064990381189999	-8.879552593114107
ENSG00000106397	155.49664528247354	-0.2726315808064229	0.08295903594714524	-3.286339790401152	0.0010149849274043044	0.005330622162565701	PLOD3	UNCHANGED	-3.286339790401152	-2.993540407005687
ENSG00000106400	1640.347984700003	0.05801648855268212	0.07080542192721727	0.819379179920978	0.41257010983695136	0.5700131133966748	ZNHIT1	UNCHANGED	0.819379179920978	0.38450223928845345
ENSG00000106404	42.49415382093444	0.4223255645185132	0.15073790167298484	2.801721132052896	0.005083079148194674	0.0199743367954605	CLDN15	UNCHANGED	2.801721132052896	2.2938731278820725
ENSG00000214253	1372.0440185711905	-0.17551398357973005	0.08215676383695386	-2.1363302956777908	0.032652501176941955	0.08783816056327508	FIS1	UNCHANGED	-2.1363302956777908	-1.486083546219232
ENSG00000232445	235.34189674286833	-0.13909380022116571	0.10465155002903567	-1.329113617357545	0.18381048832262856	0.3190383529145634	EMSLR	UNCHANGED	-1.329113617357545	-0.7356297111725213
ENSG00000128581	1312.8868138104528	-0.09930065142594463	0.10664534634693365	-0.931129719461967	0.3517864669957457	0.5094488666230162	IFT22	UNCHANGED	-0.931129719461967	-0.45372087159293495
ENSG00000160963	171.31253550319695	-1.0870685654573982	0.19117350959068005	-5.686292874911965	1.2982667350336595e-8	2.856521421902668e-7	COL26A1	DOWN	-5.686292874911965	-7.88663607051536
ENSG00000257923	526.3183587361909	0.22653968053241214	0.07912326483993705	2.8631235198736067	0.004194869968330738	0.017102008080057074	CUX1	UNCHANGED	2.8631235198736067	2.3772814967927727
ENSG00000160999	49.90777818170873	-0.8405348435544594	0.14107189853137456	-5.958201826904055	2.55028440686741e-9	6.567655499676343e-8	SH2B2	UNCHANGED	-5.958201826904055	-8.593411384489329
ENSG00000128563	877.2694730247165	0.06510219262846971	0.053216722138014635	1.2233408976154292	0.22120096620886542	0.3650125927370415	PRKRIP1	UNCHANGED	1.2233408976154292	0.6552129803589208
ENSG00000160991	442.88281833281377	-0.11072654011154277	0.07550959293278992	-1.466390372546426	0.14254196764479934	0.26587950258429255	ORAI2	UNCHANGED	-1.466390372546426	-0.8460572505104369
ENSG00000160993	476.556648074065	0.15137724552708853	0.06905575449327345	2.1921018260952287	0.028372154933709422	0.0787941075696413	ALKBH4	UNCHANGED	2.1921018260952287	1.5471076772363312
ENSG00000161036	335.7431714863948	-0.0072581617238552925	0.09058978103516625	-0.08012119734606413	0.9361408638985137	0.9613976815899825	LRWD1	UNCHANGED	-0.08012119734606413	-0.028658796763075773
ENSG00000005075	3603.8501360120767	0.11154378975084824	0.08076376641349665	1.381111786933798	0.16724459198023786	0.298452276717864	POLR2J	UNCHANGED	1.381111786933798	0.7766479166759159
ENSG00000168255	78.92926758014181	-0.016532208223664004	0.09919387901220937	-0.16666560868770058	0.8676331672801543	0.9213240063524694	POLR2J3	UNCHANGED	-0.16666560868770058	-0.06166385443167198
ENSG00000285437	55.43108257926395	-0.054404624903085876	0.17278872932464165	-0.31486211580888773	0.7528663468379891	0.8446310536771028	POLR2J3	UNCHANGED	-0.31486211580888773	-0.12328211540975281
ENSG00000105808	34.74988648688561	0.26145011508713795	0.2378161094893177	1.0993793298888437	0.271602642882121	0.4232571372180833	RASA4	UNCHANGED	1.0993793298888437	0.5660660083844039
ENSG00000205236	8.443839025762802	0.343887844838503	0.30434738980407133	1.129918824209028	0.2585104311814584	0.4083481359112936	AC105052.1	UNCHANGED	1.129918824209028	0.587521927954385
ENSG00000267368	15.224479372809054	1.8802424213588675	0.4911862488329156	3.8279622563262357	1.2920856404203832e-4	9.39168591934339e-4	UPK3BL1	UP	3.8279622563262357	3.888708700017887
ENSG00000228049	24.811518090295447	-0.19000771505554204	0.2432135971897273	-0.7812380444639362	0.4346625016744296	0.5893250111657248	POLR2J2	UNCHANGED	-0.7812380444639362	-0.3618478247696474
ENSG00000286830	38.33649693864405	-0.8328215757945354	0.1408106932434686	-5.914476781635796	3.3293219564540714e-9	8.39657948072331e-8	AC105052.5	UNCHANGED	-5.914476781635796	-8.47764420509852
ENSG00000222011	208.96649997231307	0.14705102940883535	0.07818056115294217	1.8809155017596262	0.05998341414336517	0.13911393820752743	FAM185A	UNCHANGED	1.8809155017596262	1.2219688186460878
ENSG00000161040	69.88743188028027	0.01958454880307617	0.14974919522934924	0.13078233090389127	0.8959475008281612	0.93862222849538135	FBXL13	UNCHANGED	0.13078233090389127	0.04771743762428254
ENSG00000128606	419.99781442499034	-0.16218404282307744	0.179120841640231	-0.9054448457138696	0.36522976672008844	0.5229293951344897	LRRC17	UNCHANGED	-0.9054448457138696	-0.4374338341074561
ENSG00000170632	718.6819314205684	-0.09046871476918328	0.07033300311456421	-1.2862910833171783	0.19834149322335515	0.337032611169452	ARMC10	UNCHANGED	-1.2862910833171783	-0.7025864214836601
ENSG00000161048	95.66280529943884	0.26941622662119935	0.1071406529171466	2.514603180825702	0.011916642683180143	0.03954611412490141	NAPEPLD	UNCHANGED	2.514603180825702	1.923846082644633
ENSG00000105819	1643.4494368217972	-0.17100199362591004	0.07087262025316275	-2.4128075555140622	0.01583017543873322	0.04937532024536426	PMPCB	UNCHANGED	-2.4128075555140622	-1.800514272020048
ENSG00000105821	1382.8769061521211	-0.1312027281887109	0.06423593791293966	-2.0425128433017163	0.04110068675777907	0.10453644059322507	DNAJC2	UNCHANGED	-2.0425128433017163	-1.3861509213691365
ENSG00000161057	2320.9021288093645	0.04517422045850321	0.09878196938604529	0.4573124097370433	0.6474465112360999	0.7684742254324066	PSMC2	UNCHANGED	0.4573124097370433	0.18879610498346233
ENSG00000170615	6.335686980946671	-0.1164295983438255	0.3129900647651743	-0.3719913551606778	0.7098992858234006	0.8144934333837607	SLC26A5	UNCHANGED	-0.3719913551606778	-0.14880326073682998
ENSG00000164815	659.092235304203	-0.002150354587804806	0.07177867528084188	-0.029958125855503875	0.9761004488946838	0.9861502404986884	ORC5	UNCHANGED	-0.029958125855503875	-0.010505487501402712
ENSG00000187416	33.02021244700064	-0.051666760211112	0.16797885066673846	-0.3075789601252615	0.758402731950047	0.848556241501645	LHFPL3	UNCHANGED	-0.3075789601252615	-0.12010011123342201
ENSG00000237513	11.884731157026195	-0.36772328281826067	0.23467266219181265	-1.5669625911419431	0.11712343590528716	0.23006225276387324	AC007384.1	UNCHANGED	-1.5669625911419431	-0.931356195739073
ENSG00000228393	123.53599320895897	0.10757589596689598	0.11751390915527671	0.9154311752556104	0.3599653183725047	0.5172134853060797	LINC01004	UNCHANGED	0.9154311752556104	0.4437393402466392
ENSG00000239569	79.51381603540165	-0.03408830403417848	0.16362365048388336	-0.20833359928940173	0.8349684987121945	0.8997319120865893	KMT2E-AS1	UNCHANGED	-0.20833359928940173	-0.07832990905955423
ENSG00000005483	1243.5598178863827	0.39034711538175293	0.09180436672816843	4.2519449705215635	2.1192194063962196e-5	2.0169204094096463e-4	KMT2E	UNCHANGED	4.2519449705215635	4.67382407771375
ENSG00000135250	932.9742711749504	0.3981248288808997	0.06731134532198306	5.914676448323444	3.325285931000649e-9	8.39657948072331e-8	SRPK2	UNCHANGED	5.914676448323444	8.478171005122746
ENSG00000091127	739.7826202956458	-0.06225366177422312	0.08396032018181615	-0.7414652735889139	0.4584113798888251	0.6118103809225328	PUS7	UNCHANGED	-0.7414652735889139	-0.3387446097108748
ENSG00000135249	292.9660239881225	0.10096266726640528	0.08014597297607795	1.2597347504476701	0.20776506497380343	0.34902637042467155	RINT1	UNCHANGED	1.2597347504476701	0.6824274758577623
ENSG00000185055	117.63665627002081	-0.08571512167656545	0.1269976318486581	-0.6749348033411471	0.49971718753311667	0.6492292847314286	EFCAB10	UNCHANGED	-0.6749348033411471	-0.30127571295000766
ENSG00000272604	7.403049269805439	-0.3977320451459986	0.33274979996309295	-1.1952886078071667	0.23197428920163127	0.37800429603251123	AC073073.2	UNCHANGED	-1.1952886078071667	-0.6345601473359421
ENSG00000146776	84.74596979506946	-0.1223408275607253	0.09046528934683631	-1.3523510336841	0.17626304586283534	0.3099397780702421	ATXN7L1	UNCHANGED	-1.3523510336841	-0.7538387294482531
ENSG00000128536	162.45929816390685	0.0768665293945414	0.14538800258934687	0.5286992600871848	0.5970140905538527	0.7295604481904151	CDHR3	UNCHANGED	0.5286992600871848	0.22401541865694605
ENSG00000008282	1086.5859426992413	0.3368312730357522	0.0762032417854427	4.420169866055462	9.86233465229303e-6	1.0381596908338546e-4	SYPL1	UNCHANGED	4.420169866055462	5.006020264918005
ENSG00000105835	1173.3498236908415	0.1182289948487011	0.07368869992009276	1.604438604248784	0.10861740741569909	0.21774493533117836	NAMPT	UNCHANGED	1.604438604248784	0.9641005675762878
ENSG00000273320	32.05846124991404	0.26570471828131226	0.20685148128806444	1.284519291942067	0.19896031782478238	0.33784668985980454	AC007032.1	UNCHANGED	1.284519291942067	0.7012335339834012
ENSG00000253276	493.4604930105841	0.1323203096503175	0.0604625701617098	2.1884665057476225	0.028635638471100334	0.07936264637210431	CCDC71L	UNCHANGED	2.1884665057476225	1.5430931292475443
ENSG00000005249	562.2402433764806	-0.016741769250038705	0.06328312586157936	-0.26455344962981703	0.791353484461284	0.8704786363672183	PRKAR2B	UNCHANGED	-0.26455344962981703	-0.10162948102916858
ENSG00000105856	197.4909248252589	0.006457796267321586	0.09725176639104807	0.06640286862610673	0.9470570864124135	0.9687887300584476	HBP1	UNCHANGED	0.06640286862610673	0.02362384194004641
ENSG00000164597	264.32420970850586	0.06265251257164055	0.06317099347881666	0.9917924211948641	0.32129879546019763	0.4770724092257948	COG5	UNCHANGED	0.9917924211948641	0.4930909026027614
ENSG00000172209	5.172055012641095	1.0586729077767099	0.49862008834744137	2.123205487539484	0.03373663633558542	0.09018621086484821	GPR22	UNCHANGED	2.123205487539484	1.4718982203158433
ENSG00000105865	197.30180760222046	0.06876754251733051	0.10580234923936495	0.6499623402666826	0.5157165480153314	0.6631029701644529	DUS4L	UNCHANGED	0.6499623402666826	0.2875889329786989
ENSG00000288558	6.530736738700619	0.32575625422958815	0.3331198641888026	0.9778950139249548	0.3281262514383187	0.4839302359647599	DUS4L-BCAP29	UNCHANGED	0.9778950139249548	0.4839590228942503
ENSG00000272854	6.690305051044831	0.06759874382048676	0.29516390982335305	0.2290210339771642	0.8188525678105893	0.8886238453608492	AC004839.2	UNCHANGED	0.2290210339771642	0.0867942847476315
ENSG00000075790	72.93028744087742	0.12065112041673755	0.09670011526050351	1.2476833154925582	0.21214705372481418	0.35429703721458883	BCAP29	UNCHANGED	1.2476833154925582	0.673362995289967
ENSG00000241764	50.58455319191155	0.11039825387466498	0.1386704274744309	0.7961196621754199	0.4259624868182495	0.5817814194688994	AC002467.1	UNCHANGED	0.7961196621754199	0.3706286461676902
ENSG00000105879	468.03184265851075	0.02073049429055708	0.06479496263795909	0.319939906538544	0.7490138855039679	0.8417486596666116	CBLL1	UNCHANGED	0.319939906538544	0.12551013110980663
ENSG00000091140	1905.8677979779263	-0.09146144122514231	0.0685657590900872	-1.333922973199683	0.18222910171563345	0.3171640859013991	DLD	UNCHANGED	-1.333922973199683	-0.7393822656436579
ENSG00000091136	114.59040589237219	-1.479897546459084	0.29536606573369156	-5.010384462355238	5.43214033464103e-7	7.974923824046514e-6	LAMB1	DOWN	-5.010384462355238	-6.265029018960809
ENSG00000273055	7.126385342467728	0.202472020093457	0.3535387884882572	0.5727010067529892	0.5668471556883222	0.7045459952116484	AC005046.2	UNCHANGED	0.5727010067529892	0.2465340282139773
ENSG00000091129	468.0908747860863	0.24239911790539098	0.1292834826338845	1.8749426683672852	0.06080061121346426	0.14049392825263077	NRCAM	UNCHANGED	1.8749426683672852	1.2160920548506113
ENSG00000135241	251.83706121041632	0.18627168257045637	0.09056309400644481	2.0568166824909997	0.03970386275184622	0.10190976437537919	PNPLA8	UNCHANGED	2.0568166824909997	1.4011672390755643
ENSG00000177683	436.4682206868906	0.3366450403957131	0.09018836118016516	3.732688298030083	0.00018944697587127044	0.0013033927868427548	THAP5	UNCHANGED	3.732688298030083	3.7225123229458754
ENSG00000128590	322.2392524394109	-0.36037449383559894	0.09625444999709877	-3.743977487237848	1.8112988966044095e-4	0.0012535921102806522	DNAJB9	UNCHANGED	-3.743977487237848	-3.7420098774413506
ENSG00000226965	8.105703088875181	1.5581728195323177	0.36379397678916753	4.283118795106765	1.8429171155837335e-5	1.7919115507674638e-4	AC073114.1	UP	4.283118795106765	4.734494196551988
ENSG00000184903	599.5432269451762	-0.4697182153581741	0.12395711606327185	-3.789360629513309	1.510355193540921e-4	0.0010753880139498617	IMMP2L	UNCHANGED	-3.789360629513309	-3.8209209067103127
ENSG00000173114	194.30330056931334	1.8252441815545877	0.2806051829184302	6.50467023656214	7.78639951727629e-11	2.8106762232130104e-9	LRRN3	UP	6.50467023656214	10.108663316557092
ENSG00000128512	53.80780513066444	-0.366522676563866	0.13033125836201842	-2.8122392215824665	0.004919789865772168	0.0194310645774217	DOCK4	UNCHANGED	-2.8122392215824665	-2.3080534464368125
ENSG00000198839	646.6530729011886	0.36709980956469757	0.1391690012340237	2.6377986930249655	0.008344610145795878	0.02978797274290588	ZNF277	UNCHANGED	2.6377986930249655	2.0785939484376517
ENSG00000226851	11.836294783710526	0.11992286424582622	0.29300763300908333	0.40928238972569214	0.6823324375264459	0.7939310370946256	AC004112.1	UNCHANGED	0.40928238972569214	0.16600398222458732
ENSG00000006652	1523.1450137101901	-0.03732124574719977	0.11457963091553064	-0.32572321492913	0.7446337783190421	0.8394768656995263	IFRD1	UNCHANGED	-0.32572321492913	-0.12805726706358916
ENSG00000181016	9.254347881155926	-0.445058097242638	0.2557092685909861	-1.7404848079813662	0.08177392538506105	0.17586698602148035	LSMEM1	UNCHANGED	-1.7404848079813662	-1.0873851543555906
ENSG00000223646	33.35348147992464	0.2770868537569818	0.17566791435964305	1.5773333153469609	0.1147188504877157	0.2264666034486366	AC002463.1	UNCHANGED	1.5773333153469609	0.9403652133964907
ENSG00000146802	333.12433014623315	0.2750918518929975	0.06176030444098677	4.454185489902391	8.42122735580835e-6	9.037337264177987e-5	TMEM168	UNCHANGED	4.454185489902391	5.074624607430353
ENSG00000164603	173.57985236999338	0.13055688266996637	0.10276316770056199	1.2704637818327236	0.20391947614862904	0.3444520316345165	BMT2	UNCHANGED	1.2704637818327236	0.6905412932020488
ENSG00000164604	38.20392121173053	-0.25715746787492383	0.1507344337199529	-1.7060300127089247	0.08800249179028873	0.18577578447420745	GPR85	UNCHANGED	-1.7060300127089247	-1.0555050306287919
ENSG00000214194	2835.201773486832	0.19870527964323073	0.09548573509688657	2.0809943960907913	0.037434418994867186	0.09743220578023816	SMIM30	UNCHANGED	2.0809943960907913	1.4267289030002475
ENSG00000128573	73.13656890054479	-1.0189001180414077	0.235425389701984	-4.327910933188618	1.5053031503399412e-5	1.499506767147267e-4	FOXP2	DOWN	-4.327910933188618	-4.822376029464227
ENSG00000135272	269.6335120634397	0.2897085896311027	0.06457125994824493	4.48664916656899	7.235206748078253e-6	7.896026000638824e-5	MDFIC	UNCHANGED	4.48664916656899	5.140549054280032
ENSG00000225535	21.85646793200905	-0.10530174200639672	0.18298736639003793	-0.5754590826885057	0.5649808558066676	0.7031009589315932	LINC01393	UNCHANGED	-0.5754590826885057	-0.2479662678591198
ENSG00000135269	119.80295462646565	-0.44940111860122495	0.17486790215560297	-2.569946302674425	0.010171427972200098	0.03499233552233417	TES	UNCHANGED	-2.569946302674425	-1.9926180719629536
ENSG00000105971	15.711335211385405	1.1486885892316898	0.33796767993321325	3.3988119498843363	6.767923282726529e-4	0.003801168491094499	CAV2	UP	3.3988119498843363	3.169544572852805
ENSG00000105974	8.373656752790716	0.26941892942448115	0.5062057108651292	0.5322321017754454	0.594565251853653	0.728079115695996	CAV1	UNCHANGED	0.5322321017754454	0.2258004758394319
ENSG00000105976	11.144670325798964	-1.3356760892453978	0.3094209322623865	-4.316695963260673	1.5838207433175285e-5	1.5676611809509265e-4	MET	DOWN	-4.316695963260673	-4.80029397337368
ENSG00000198898	1879.2354564737052	-0.017992972477233242	0.05387967263501155	-0.33394732368030816	0.7384193084940753	0.8343991577252047	CAPZA2	UNCHANGED	-0.33394732368030816	-0.1316969557215876
ENSG00000227199	284.15024713686773	0.43315397864125565	0.1644404516020793	2.634108422965305	0.008435854522354907	0.030068165135630306	ST7-AS1	UNCHANGED	2.634108422965305	2.073870918344983
ENSG00000004866	437.40339313705675	-0.34124412174112684	0.10335730221958071	-3.3015966401305628	9.61362107495884e-4	0.00509760764701389	ST7	UNCHANGED	-3.3015966401305628	-3.017112999775251
ENSG00000077063	119.74144742102392	-0.10706831257413475	0.103667913560026	-1.032800882137363	0.3016970908472441	0.4563813350869005	CTTNBP2	UNCHANGED	-1.032800882137363	-0.5204288775448666
ENSG00000128534	4549.784026307074	0.11869625210943947	0.04506218221263571	2.6340546835780256	0.008437189830432517	0.030068165135630306	LSM8	UNCHANGED	2.6340546835780256	2.0738021794833017
ENSG00000106013	4.946261108558127	1.7037760649115012	0.5336233269405396	3.1928440510273064	0.0014087900727623366	0.006935894377838562	ANKRD7	UP	3.1928440510273064	2.8511537173472306
ENSG00000184408	14.616119186905685	-0.7126122755243778	0.23203323826885833	-3.071164635036768	0.0021322554530638547	0.00980768577737399	KCND2	UNCHANGED	-3.071164635036768	-2.6711607662448538
ENSG00000106025	840.1760267240049	-0.13595476549520155	0.11914240098590534	-1.1411115133669762	0.2538235206970533	0.40322887403256363	TSPAN12	UNCHANGED	-1.1411115133669762	-0.5954681362380002
ENSG00000071243	1466.6554882503783	-0.09424772212741724	0.11984186654827	-0.7864340304600985	0.43161325322431965	0.5864527045640644	ING3	UNCHANGED	-0.7864340304600985	-0.3649052282295834
ENSG00000196937	994.6661174220819	-0.2862727909430905	0.0925875446083342	-3.0919147079025344	0.0019886998093324565	0.009252060093880753	FAM3C	UNCHANGED	-3.0919147079025344	-2.701430767900996
ENSG00000106278	2418.938674690946	0.3864175349837649	0.18807331630091415	2.0546111621996572	0.0399165766700205	0.1023019558787046	PTPRZ1	UNCHANGED	2.0546111621996572	1.3988467118002652
ENSG00000008311	1383.0908754457766	0.028632072939480113	0.08022747655028223	0.3568861214466229	0.7211770599051126	0.8228117020260536	AASS	UNCHANGED	0.3568861214466229	0.1419580963077556
ENSG00000234418	9.43500545781074	-0.28736336659565903	0.31099925043600024	-0.9240001903309887	0.35548621670263436	0.5131094483033882	AC015983.2	UNCHANGED	-0.9240001903309887	-0.44917723354472083
ENSG00000081803	74.86668115293016	-0.19486283034264074	0.19530136625313732	-0.9977545681378993	0.3183983854186921	0.47396111880023967	CADPS2	UNCHANGED	-0.9977545681378993	-0.49702914321304476
ENSG00000164675	25.69565048319683	0.2979882945481644	0.21518375350334756	1.3848085168917208	0.16611102598725347	0.29735580391134053	IQUB	UNCHANGED	1.3848085168917208	0.7796015393337127
ENSG00000128609	3045.7381197929826	-0.16852489183741692	0.045977355092970316	-3.6653890050144153	2.4696290555606724e-4	0.0016343583912652295	NDUFA5	UNCHANGED	-3.6653890050144153	-3.607368273955408
ENSG00000106299	403.62437800554153	0.12897702652958867	0.07708648142345864	1.6731471478258302	0.09429833189130928	0.19541809912759006	WASL	UNCHANGED	1.6731471478258302	1.025495989731465
ENSG00000272686	511.3594393597706	0.17879224190999002	0.08727891266423797	2.048515918132526	0.04050947398377206	0.10340241572715267	AC006333.1	UNCHANGED	2.048515918132526	1.3924433961012395
ENSG00000241345	5.188544927857246	3.096634776067976	0.6867544863676348	4.509085615802267	6.510763211781049e-6	7.190476783825979e-5	AC004690.2	UP	4.509085615802267	5.1863680991066206
ENSG00000234224	20.248224607458916	0.6609768131160194	0.25875978160147173	2.554403195988244	0.01063700029847907	0.036236261591426906	TMEM229A	UNCHANGED	2.554403195988244	1.9731808285722723
ENSG00000242593	108.36360088585504	0.18282960896785846	0.22438344799559579	0.8148088043082709	0.41518176048753497	0.5727871185006603	AC006148.1	UNCHANGED	0.8148088043082709	0.38176173390143603
ENSG00000170775	24.908109430590986	1.0973549013258708	0.27556150948185293	3.982250291012203	6.826583295811479e-5	5.484772296119016e-4	GPR37	UP	3.982250291012203	4.165796606281609
ENSG00000128513	294.92314006488573	0.25674604385566385	0.09242245507159315	2.7779617372940466	0.00547010592120111	0.0212072180968637	POT1	UNCHANGED	2.7779617372940466	2.2620042640600277
ENSG00000224897	45.37597210027994	0.23429857401418536	0.17270759406941294	1.356619986959105	0.17490198771811907	0.30797684027120903	POT1-AS1	UNCHANGED	1.356619986959105	0.7572052548431912
ENSG00000179603	103.79459874383421	0.24067916813086682	0.1733868012451403	1.388105475171586	0.16510492960532033	0.29611361009256715	GRM8	UNCHANGED	1.388105475171586	0.7822399596358897
ENSG00000048405	215.02853189265383	-0.013467628064626324	0.08500439365130096	-0.15843449363185014	0.8741144350301616	0.9255551340152608	ZNF800	UNCHANGED	-0.15843449363185014	-0.05843170781314352
ENSG00000179562	87.42216700837972	-0.0585408339802773	0.1013944188598185	-0.5773575571374608	0.5636979394197923	0.702120445983067	GCC1	UNCHANGED	-0.5773575571374608	-0.24895355272682165
ENSG00000004059	1960.1955377231577	0.3072597680155461	0.054659974078751644	5.621293701545851	1.8953273447652034e-8	4.0249774980747614e-7	ARF5	UNCHANGED	5.621293701545851	7.722315771580963
ENSG00000106328	17.201982173402858	0.20943766885014206	0.21226466112382128	0.9866817572990629	0.32379867596176976	0.47936691176374374	FSCN3	UNCHANGED	0.9866817572990629	0.4897249314432778
ENSG00000197157	675.4842781697305	-0.042155592145232026	0.07620929101496245	-0.5531555481464256	0.5801569025576709	0.7160441762538685	SND1	UNCHANGED	-0.5531555481464256	-0.2364545362651261
ENSG00000128594	152.35890450656623	0.22573698829327019	0.19392972499988506	1.1640143783703296	0.24441818491774053	0.39229141655250066	LRRC4	UNCHANGED	1.1640143783703296	0.6118664853540868
ENSG00000106344	769.4893767124689	0.2651661687539581	0.06670075341126255	3.9754598740287133	7.024338727517039e-5	5.612239561704535e-4	RBM28	UNCHANGED	3.9754598740287133	4.1533945540574555
ENSG00000224940	15.893259134961214	-0.2892420431640801	0.313730984873576	-0.921942865415846	0.35655837847103994	0.5138806081316447	PRRT4	UNCHANGED	-0.921942865415846	-0.4478693539686629
ENSG00000106348	529.6298537916	0.1728937890690995	0.07550484736823856	2.2898369455128256	0.022030770571639144	0.06438777417668037	IMPDH1	UNCHANGED	2.2898369455128256	1.6569703122383337
ENSG00000273184	55.82140297372184	-0.18408929696990917	0.24408629911884022	-0.7541975835369611	0.4507305883974846	0.6046513879931655	AC010655.4	UNCHANGED	-0.7541975835369611	-0.34608296795196003
ENSG00000135245	1285.9957843370287	-0.12631462698364188	0.08221643520727846	-1.5363671103616456	0.1244483685064678	0.2405560334970487	HILPDA	UNCHANGED	-1.5363671103616456	-0.9050107925329511
ENSG00000240758	28.775180157564844	-0.3678922470400674	0.26160160174620817	-1.4063073183969903	0.15963288791646366	0.28888473771179224	AC010655.2	UNCHANGED	-1.4063073183969903	-0.7968776294688183
ENSG00000165055	277.2623025215677	0.05758645323991175	0.07712183832847598	0.7466945094674811	0.45524798475525335	0.6086847370173215	METTL2B	UNCHANGED	0.7466945094674811	0.3417519680187322
ENSG00000273270	23.869865682596046	0.430922739086328	0.16312948523724352	2.641599331105751	0.008251560697889128	0.02954228294312413	AC090114.2	UNCHANGED	2.641599331105751	2.083463901343719
ENSG00000242588	24.17185846380213	0.5548840980126245	0.1892064868856673	2.932690665875145	0.0033603851682161294	0.014261798747731095	AC108010.1	UNCHANGED	2.932690665875145	2.473610940811385
ENSG00000128595	2593.4022003960426	0.3238578760998718	0.05535956888256219	5.85007944673291	4.9133826877716975e-9	1.1950298577067516e-7	CALU	UNCHANGED	5.85007944673291	8.308619408730024
ENSG00000128617	55.77095170562859	-0.10811690711871134	0.18022211198175864	-0.5999092227354128	0.548566735583546	0.6899107574656352	OPN1SW	UNCHANGED	-0.5999092227354128	-0.2607705310196985
ENSG00000128596	190.1061811648777	-0.1577423446947159	0.0986037672679019	-1.599759817149148	0.10965187620254613	0.21907279830122545	CCDC136	UNCHANGED	-1.599759817149148	-0.9599839329108392
ENSG00000128591	5.768868578386987	-0.1614975867642565	0.3561745903644843	-0.45342253808445765	0.6502445103019208	0.7706701908159791	FLNC	UNCHANGED	-0.45342253808445765	-0.18692330565365398
ENSG00000135253	18.49520979018688	-1.053672613438091	0.2071222878128271	-5.087200535319874	3.6338753741885656e-7	5.650709302267356e-6	KCP	DOWN	-5.087200535319874	-6.439629971147498
ENSG00000128524	3045.676073867136	0.080933174621933	0.08697432413845817	0.9305410007336418	0.3520910458266931	0.5096442783193943	ATP6V1F	UNCHANGED	0.9305410007336418	0.4533450195123348
ENSG00000064419	651.6614141429803	-0.05027497053789175	0.0660905817035984	-0.7606979578930602	0.4468374948318782	0.6008744889942103	TNPO3	UNCHANGED	-0.7606979578930602	-0.3498503916992979
ENSG00000158457	163.59863003367505	0.08009726436283052	0.07828514572337188	1.0231476689825927	0.30623803131161514	0.46112603815279274	TSPAN33	UNCHANGED	1.0231476689825927	0.5139408758091096
ENSG00000128602	258.184094832092	-0.2240321873410732	0.10184324425747314	-2.199774653433961	0.027822887146039435	0.07763868253175284	SMO	UNCHANGED	-2.199774653433961	-1.5555978058128874
ENSG00000158467	163.7797389950775	-0.10297945721156829	0.08423571186860188	-1.2225154263812066	0.22151277384068796	0.3652447224100344	AHCYL2	UNCHANGED	-1.2225154263812066	-0.6546012245263962
ENSG00000128578	193.32994159319108	0.011192789668950433	0.07095827894077321	0.1577376147791398	0.8746635592110046	0.9258527966502599	STRIP2	UNCHANGED	0.1577376147791398	0.058158966950388975
ENSG00000240204	98.48196542949486	-0.22353207509033082	0.11085778942847985	-2.016385824061042	0.0437596466938396	0.10972263419386212	SMKR1	UNCHANGED	-2.016385824061042	-1.3589261930625438
ENSG00000273329	100.04970578131449	0.251210237382247	0.10486675670919231	2.3955183250196455	0.016596884592944616	0.051326789990932147	AC078846.1	UNCHANGED	2.3955183250196455	1.7799734258799165
ENSG00000106459	276.81350023975074	0.047206456859375225	0.06025593074436058	0.7834325397719183	0.43337315400620463	0.5880016871822901	NRF1	UNCHANGED	0.7834325397719183	0.3631379952498853
ENSG00000186591	402.0555201539934	0.302801571609088	0.11484755175539349	2.636552255410771	0.008375329922664008	0.02987889325105835	UBE2H	UNCHANGED	2.636552255410771	2.0769980761394433
ENSG00000091732	845.351125834135	0.03284274745191893	0.08252455292970325	0.3979754665244332	0.6906482701541039	0.7993480508881681	ZC3HC1	UNCHANGED	0.3979754665244332	0.16074307161504503
ENSG00000128607	282.6217259611875	0.11214071545344072	0.07879253252246958	1.42324039935461	0.1546664779472028	0.28180295000219197	KLHDC10	UNCHANGED	1.42324039935461	0.8106038040777457
ENSG00000146842	542.192453281764	0.07689648878509135	0.08301012277242215	0.926350741534358	0.3542637341772643	0.5118208662500093	TMEM209	UNCHANGED	0.926350741534358	0.4506733039265771
ENSG00000240571	23.694844586425276	-0.11094422622340548	0.20051902215677972	-0.5532852944827428	0.5800680690857734	0.7160441762538685	AC087071.2	UNCHANGED	-0.5532852944827428	-0.2365210404133245
ENSG00000158516	24.155480540194407	0.16995633880751862	0.20000598430275626	0.8497562680437081	0.39546060788194615	0.5529065197327505	CPA2	UNCHANGED	0.8497562680437081	0.40289677040026706
ENSG00000106477	431.30720633816776	-0.134647184825328	0.07009350246744704	-1.9209652833065534	0.054736084395120836	0.12989074426161126	CEP41	UNCHANGED	-1.9209652833065534	-1.2617262735392556
ENSG00000106484	2123.177861400534	0.8796208893859725	0.37805654513939746	2.3266913394175934	0.019981699136584687	0.05968641201155475	MEST	UNCHANGED	2.3266913394175934	1.6993675844650304
ENSG00000158623	347.0014217771992	0.18501638623464564	0.09917036082754994	1.8656419588547801	0.06209147509590299	0.1428136558756746	COPG2	UNCHANGED	1.8656419588547801	1.2069680225762867
ENSG00000270953	5.873278256570112	-0.13994792464159223	0.39632660147600696	-0.35311262004719224	0.7240040121210041	0.8240985730909849	AC007938.3	UNCHANGED	-0.35311262004719224	-0.14025902712165855
ENSG00000286214	34.64285614660502	0.3408249073348842	0.3367177200381483	1.0121977165213358	0.31144352780611567	0.46664711858139224	AUXG01000058.1	UNCHANGED	1.0121977165213358	0.5066206898895222
ENSG00000231721	9.380454602611724	0.9143140403145467	0.38694747128837725	2.3628893019257986	0.018133085080731245	0.055227309073921746	LINC-PINT	UNCHANGED	2.3628893019257986	1.7415283007277267
ENSG00000128585	423.7470142821576	0.088268412389828535	0.056850903620336214	1.5526298927332076	0.12051157992042649	0.2347535328649586	MKLN1	UNCHANGED	1.5526298927332076	0.9189712198616253
ENSG00000236753	18.80650742969253	0.6431497650862233	0.23172745600929287	2.775457756116873	0.005512406006675203	0.021298669417961626	MKLN1-AS	UNCHANGED	2.775457756116873	2.258658802717813
ENSG00000273489	23.717510594648303	0.04876802622449175	0.22046057033722627	0.22120974353778552	0.8249291229350963	0.8931376818241545	AC008264.2	UNCHANGED	0.22120974353778552	0.08358336398401617
ENSG00000128567	89.48939238023375	-0.013588056711756237	0.10968244785986776	-0.12388542539747635	0.9014059928925812	0.9415518122261061	PODXL	UNCHANGED	-0.12388542539747635	-0.045079558899247175
ENSG00000221866	15.223242752808181	-1.2419319695622089	0.3517878590626898	-3.5303434657217445	4.1502051629207555e-4	0.0025092281498480516	PLXNA4	DOWN	-3.5303434657217445	-3.3819304336681464
ENSG00000106554	2619.0821261546757	-0.07222538141298461	0.06820845227225505	-1.0588919555701972	0.28964898829429486	0.443102484198261	CHCHD3	UNCHANGED	-1.0588919555701972	-0.5381279840956072
ENSG00000131558	330.7442275214299	-0.08515460530120518	0.09720989713711563	-0.8759869911300665	0.38103710587976947	0.5385173036827402	EXOC4	UNCHANGED	-0.8759869911300665	-0.4190327301139848
ENSG00000155530	43.01197537694388	-0.25612411620763254	0.14746927059734646	-1.736796521540815	0.08242309326840001	0.1768398962634659	LRGUK	UNCHANGED	-1.736796521540815	-1.0839510908040448
ENSG00000205060	499.7524933945668	0.25878653166566024	0.05592425546394596	4.627447062437843	3.7020081656910596e-6	4.305728025954302e-5	SLC35B4	UNCHANGED	4.627447062437843	5.431562627638582
ENSG00000273297	20.287167026653762	-0.9129224667176102	0.21459677896297016	-4.25412940086645	2.098639196255997e-5	2.0026124162697727e-4	AC009275.1	UNCHANGED	-4.25412940086645	-4.678062220085546
ENSG00000085662	4498.447111980305	-0.24553444068637412	0.09066328233858899	-2.7082015381861746	0.006764892817855443	0.025123879197660223	AKR1B1	UNCHANGED	-2.7082015381861746	-2.169739079921154
ENSG00000172331	552.0294134678622	0.0249956594381161	0.07529165641732985	0.33198445388914116	0.739900997925713	0.8356862895140321	BPGM	UNCHANGED	0.33198445388914116	0.1308263869324888
ENSG00000122786	994.6570931004404	-0.04834196306739358	0.06822919991547155	-0.7085230828924264	0.47862048288674314	0.6298707779496638	CALD1	UNCHANGED	-0.7085230828924264	-0.3200087193992706
ENSG00000286458	50.010734950599065	0.16969314011747072	0.17450811575839525	0.9724082996369589	0.33084746459657793	0.4866799507342657	AC083870.1	UNCHANGED	0.9724082996369589	0.4803721891628511
ENSG00000146856	238.81478994159605	0.19143128421621686	0.07515825159318347	2.5470428084516383	0.010864010515227143	0.03684053933207313	AGBL3	UNCHANGED	2.5470428084516383	1.9640098227116853
ENSG00000122783	716.5396211714205	0.014099849781454633	0.07440399227458563	0.18950394125922132	0.8496978663869699	0.9094179818702548	CYREN	UNCHANGED	0.18950394125922132	0.07073547227009426
ENSG00000146859	42.51551329156455	0.20869929376285648	0.18734039809175831	1.1140111577036187	0.26527439998422303	0.4163720449835102	TMEM140	UNCHANGED	1.1140111577036187	0.5763046591093931
ENSG00000287733	32.16995154691361	0.8763424052401049	0.20173663101936842	4.343992465879777	1.399163156466835e-5	1.413568741628091e-4	AC083862.3	UNCHANGED	4.343992465879777	4.854131639459782
ENSG00000105875	136.885688874934	0.12491528345114788	0.07055252089584545	1.770528988405057	0.0766390597125423	0.16791162652790287	WDR91	UNCHANGED	1.770528988405057	1.1155498322718838
ENSG00000080802	324.529691665965	0.17398463285796903	0.061425793831975786	2.8324360501369648	0.004619480538356819	0.018493085747222585	CNOT4	UNCHANGED	2.8324360501369648	2.3354068582120706
ENSG00000155561	565.5681961345383	-0.12054700054613107	0.058305976587399326	-2.0674896057256476	0.038688042633113304	0.0998729422312937	NUP205	UNCHANGED	-2.0674896057256476	-1.4124232422389962
ENSG00000243317	4538.648417472201	-0.016453842746903227	0.053800749325760816	-0.30582924872060874	0.7597346575180333	0.8494898194147282	STMP1	UNCHANGED	-0.30582924872060874	-0.11933806153105478
ENSG00000105887	639.7121706232581	0.0025983187781371785	0.05922823837452293	0.043869594123448506	0.9650083523318244	0.9791315084442698	MTPN	UNCHANGED	0.043869594123448506	0.015468927738150956
ENSG00000232053	6.185284287066383	-2.050238049817168	0.4548683419527568	-4.507321923120577	6.565098876602984e-6	7.245798204209395e-5	AC078845.1	DOWN	-4.507321923120577	-5.1827587286392856
ENSG00000234352	7.123594565944544	-0.9183666116843061	0.4981981460882703	-1.8433762126477098	0.06527410067510266	0.14832179863277917	AC009264.1	UNCHANGED	-1.8433762126477098	-1.185259103029046
ENSG00000105894	4136.289404907642	0.3879330000494	0.1381694288073793	2.807661603567991	0.004990263458274489	0.019677542329463883	PTN	UNCHANGED	2.807661603567991	2.301876525427825
ENSG00000157680	106.71333929085301	0.1483473365632369	0.09902971147052643	1.498008369007402	0.1341310760946618	0.2546313090104798	DGKI	UNCHANGED	1.498008369007402	0.8724705911798526
ENSG00000182158	111.74893898282167	0.6141443208749718	0.15752334030383036	3.898751256102193	9.66900376098144e-5	7.330753561944809e-4	CREB3L2	UNCHANGED	3.898751256102193	4.014618270839141
ENSG00000122779	1828.4947900632797	0.3115209707366526	0.11639253893159042	2.6764685571447897	0.007440254669911615	0.027115241885607454	TRIM24	UNCHANGED	2.6764685571447897	2.128412198883634
ENSG00000122778	141.20716130080007	-0.354967369949946	0.0919870719065236	-3.8588832386214067	1.1390633869529261e-4	8.430155296417105e-4	KIAA1549	UNCHANGED	-3.8588832386214067	-3.943452107494292
ENSG00000146858	10.751180567268664	-0.4129641296672587	0.29986560210607277	-1.3771640587211438	0.16846153112131065	0.29985632315903826	ZC3HAV1L	UNCHANGED	-1.3771640587211438	-0.7734992563898538
ENSG00000105939	353.5495517616818	-0.4888812503393564	0.12189133649706109	-4.010795716815721	6.051445343167771e-5	4.969811341474098e-4	ZC3HAV1	UNCHANGED	-4.010795716815721	-4.218140884918615
ENSG00000105948	225.03932324907595	-0.11418950802034217	0.07689540475230067	-1.4849978147351606	0.13754440298375215	0.25940938214344245	TTC26	UNCHANGED	-1.4849978147351606	-0.8615570774133564
ENSG00000157741	156.27120618482184	-0.011023156828975653	0.09118614371462788	-0.12088631430092314	0.9037810822744154	0.9429366452033834	UBN2	UNCHANGED	-0.12088631430092314	-0.043936753456042046
ENSG00000164898	2130.7988896871907	0.013422561177538138	0.04163366006558195	0.32239685764822795	0.7471520644837388	0.8410386569749049	FMC1	UNCHANGED	0.32239685764822795	0.12659099919499495
ENSG00000146963	1173.5888481061615	-0.17096435601280874	0.04999489267646726	-3.4196364240478134	6.270488175009431e-4	0.0035592524966792227	LUC7L2	UNCHANGED	-3.4196364240478134	-3.2026986468152594
ENSG00000273391	17.875219692968106	0.4690386809427903	0.19827955987146648	2.3655422739834693	0.018003687760973896	0.054922193744188066	AC083880.1	UNCHANGED	2.3655422739834693	1.7446385276632386
ENSG00000236279	13.63859630960819	0.48877171172841916	0.3034153521644531	1.6108997393892637	0.10720157683553921	0.21561494895145258	CLEC2L	UNCHANGED	1.6108997393892637	0.9697988265281643
ENSG00000064393	258.67342452630936	-0.03596715917493114	0.09050535298803315	-0.39740366715863545	0.6910698116879832	0.7995748434478976	HIPK2	UNCHANGED	-0.39740366715863545	-0.1604780780969857
ENSG00000059377	157.07576445308197	0.2969443296781383	0.09120123706171385	3.2559243629250627	0.0011302385618603523	0.005814309492378324	TBXAS1	UNCHANGED	3.2559243629250627	2.9468298793797714
ENSG00000059378	8.89158440936315	-0.20776093536914045	0.3412101753014197	-0.60889431326486	0.5425944938327664	0.685175578773625	PARP12	UNCHANGED	-0.60889431326486	-0.26552461770707886
ENSG00000006459	51.40775913439225	-0.06863907660328197	0.1336391804623644	-0.5136149171657947	0.6075212481357433	0.7379609352878612	KDM7A	UNCHANGED	-0.5136149171657947	-0.21643852795725876
ENSG00000260231	20.997826537931488	-0.01651046466429999	0.24313197996790278	-0.06790741664868451	0.9458593347523772	0.9680783164114718	KDM7A-DT	UNCHANGED	-0.06790741664868451	-0.024173445715734203
ENSG00000157800	389.8737908867193	-0.13161927931664655	0.08275475028864888	-1.5904740073235433	0.11172800005731577	0.22218159254951875	SLC37A3	UNCHANGED	-1.5904740073235433	-0.9518379750802684
ENSG00000133606	918.5156622113868	0.046138159407212394	0.06702432085617958	0.6883793646520552	0.49121391506122575	0.6417957136329483	MKRN1	UNCHANGED	0.6883793646520552	0.30872933903971284
ENSG00000146966	93.10928455773562	-0.4233412405014142	0.14748256254495354	-2.870449449726488	0.004098887285999903	0.016823173442587103	DENND2A	UNCHANGED	-2.870449449726488	-2.38733402404537
ENSG00000133597	122.89705534987925	0.3809582615358045	0.13899349859197493	2.740835113836036	0.006128325272108939	0.023231368892891104	ADCK2	UNCHANGED	2.740835113836036	2.212658191787162
ENSG00000090266	9292.860883897727	-0.10427970038767768	0.08537945826148471	-1.2213675573849243	0.22194688499848708	0.3656427165635052	NDUFB2	UNCHANGED	-1.2213675573849243	-0.6537509458738546
ENSG00000240889	9.0787967413127	-0.0647433658618688	0.26057608297828516	-0.2484624264893264	0.8037766380360687	0.8788781503572102	NDUFB2-AS1	UNCHANGED	-0.2484624264893264	-0.094864620835534
ENSG00000157764	198.5070614710217	-0.08957978003624302	0.06978349975655948	-1.2836813909984894	0.19925345823517795	0.3382771746949814	BRAF	UNCHANGED	-1.2836813909984894	-0.7005941322685053
ENSG00000090263	2533.6307805728397	-0.005611343381987995	0.04347122811927512	-0.12908177718356037	0.8972929410680899	0.9390940097950574	MRPS33	UNCHANGED	-0.12908177718356037	-0.04706574879558722
ENSG00000261115	87.82765626791516	-0.5505003072151455	0.1122733193547731	-4.903215745101617	9.42803365724515e-7	1.308733712713851e-5	TMEM178B	UNCHANGED	-4.903215745101617	-6.02557887575211
ENSG00000261570	12.961785976407715	0.7805724453732982	0.2855619652281634	2.733460826092937	0.006267257806559774	0.02363232327500035	AC073878.1	UNCHANGED	2.733460826092937	2.202922440027421
ENSG00000006530	648.6547955126447	0.11028281529393144	0.050673202907769666	2.176353752389745	0.02952881910508997	0.08127417115477172	AGK	UNCHANGED	2.176353752389745	1.5297539206745383
ENSG00000244701	49.31852881527031	-0.3620098218293173	0.1497061887034473	-2.418135315343722	0.01560027430305114	0.04887876584939393	AC004918.1	UNCHANGED	-2.418135315343722	-1.8068677652830933
ENSG00000257093	128.73461022512214	-0.26145152275993383	0.10107467471660571	-2.5867164400280735	0.009689529456967752	0.033578044641418184	DENND11	UNCHANGED	-2.5867164400280735	-2.0136973126503954
ENSG00000228775	11.8526291454699	-0.021594055190937118	0.2472434738429992	-0.08733923227696375	0.9304018703043615	0.9582387220157238	WEE2-AS1	UNCHANGED	-0.08733923227696375	-0.03132942525505161
ENSG00000106028	9917.651068675958	-0.1431684290027158	0.06342467802150656	-2.2572984754320564	0.023989430571050026	0.06893226818749716	SSBP1	UNCHANGED	-2.2572984754320564	-1.6199800606101529
ENSG00000257335	6.374778942124984	0.20751054540164937	0.3715427415303091	0.5585105620606544	0.5764957942006861	0.7133190224061536	MGAM	UNCHANGED	0.5585105620606544	0.2392038567337172
ENSG00000211772	4.651189907505621	-2.164030257880881	0.5127010923320053	-4.220841910123217	2.4339158869841783e-5	2.2808276539170068e-4	TRBC2	DOWN	-4.220841910123217	-4.613694434507693
ENSG00000106123	23.79308068957462	-2.9263479469456652	0.3990998507834803	-7.3323704361224324	2.2611704016157538e-13	1.3988124433763543e-11	EPHB6	DOWN	-7.3323704361224324	-12.645666708024887
ENSG00000197448	720.8744573188827	-0.04266762468621558	0.08306294732358566	-0.5136781929973744	0.6074770007759442	0.7379609352878612	GSTK1	UNCHANGED	-0.5136781929973744	-0.21647015991100885
ENSG00000231840	17.726950853979055	0.19993426371561634	0.23897123512904372	0.8366457310548379	0.4027917320670823	0.5599011669228497	AC073342.1	UNCHANGED	0.8366457310548379	0.3949194526032637
ENSG00000106144	276.2087995595272	-0.24378881243980113	0.07669548107926275	-3.178659407427823	0.0014795783582494664	0.007218108130072798	CASP2	UNCHANGED	-3.178659407427823	-2.8298620297232113
ENSG00000159784	33.6421867232276	0.2570343750232446	0.21145906949293694	1.2155277881416666	0.22416485697274258	0.36844347015331214	FAM131B	UNCHANGED	1.2155277881416666	0.6494324721117936
ENSG00000272619	16.64737922144954	0.38561156240138195	0.2717217557943946	1.419141287652966	0.1558578289344642	0.2833989958708245	AC093673.2	UNCHANGED	1.419141287652966	0.8072713776820349
ENSG00000232533	86.15708123938371	-0.13879275053428491	0.11202512404336955	-1.238943064955255	0.21536658375347048	0.35809472445290635	AC093673.1	UNCHANGED	-1.238943064955255	-0.6668216808769112
ENSG00000159840	732.7334524912393	0.10674812511588559	0.07726906130991408	1.381511866537832	0.1671216317453553	0.2984165837285079	ZYX	UNCHANGED	1.381511866537832	0.7769673326343535
ENSG00000198420	690.1165206018326	0.026356925002295948	0.07588695134706401	0.3473182745443848	0.7283522232201651	0.8272391311954433	TCAF1	UNCHANGED	0.3473182745443848	0.13765854979688624
ENSG00000196511	63.2608584477368	-1.1389378190020858	0.22248446387039605	-5.1191791066613606	3.0686842624040013e-7	4.887566706743089e-6	TPK1	DOWN	-5.1191791066613606	-6.51304779392391
ENSG00000174469	794.6547652402476	0.8562584467092779	0.1751382200850845	4.889043900830418	1.013268991407613e-6	1.3956174397754154e-5	CNTNAP2	UNCHANGED	4.889043900830418	5.9942752476541346
ENSG00000283504	6.360646618644423	-0.48808748755600184	0.4064806526612182	-1.20076437675571	0.22984261396619105	0.3752110900524664	AC006974.1	UNCHANGED	-1.20076437675571	-0.6385694478208548
ENSG00000273314	74.68066928221339	0.2823111484766354	0.11901370515076044	2.372089400283927	0.01768781036599539	0.05409308153125654	AC005229.4	UNCHANGED	2.372089400283927	1.75232592654893
ENSG00000055130	1428.0888463442554	0.23813779916134573	0.09439871554327316	2.5226805024924452	0.011646416201094209	0.0388760332781002	CUL1	UNCHANGED	2.5226805024924452	1.9338076938253839
ENSG00000106462	2535.008886141168	0.07677727409853724	0.06426567945570356	1.1946854798517699	0.23220993763579728	0.3782799804592694	EZH2	UNCHANGED	1.1946854798517699	0.634119198171786
ENSG00000286171	14.282798095657816	0.6326972065449019	0.44055876701733904	1.4361244263242658	0.15096693867059244	0.27677542262017557	AC073140.2	UNCHANGED	1.4361244263242658	0.8211181515480923
ENSG00000281189	6.793359304059507	0.5125097572071896	0.3058676956728543	1.6755929588437237	0.0938179489353637	0.19468250609168689	GHET1	UNCHANGED	1.6755929588437237	1.027714065908052
ENSG00000155660	1829.7906896952966	0.13337107738046675	0.06029704639189687	2.2119006711146314	0.026973528883044304	0.07567302532847493	PDIA4	UNCHANGED	2.2119006711146314	1.5690622321093073
ENSG00000197362	105.31340250529078	-0.02799702180725596	0.12228825515257837	-0.2289428512355846	0.8189133344660967	0.8886238453608492	ZNF786	UNCHANGED	-0.2289428512355846	-0.0867620571586385
ENSG00000204947	65.2674968690193	0.152652910361253	0.12849395640708247	1.1880162665209903	0.23482700112746852	0.381342611494236	ZNF425	UNCHANGED	1.1880162665209903	0.6292519680442362
ENSG00000197024	90.70817386778792	-0.12948806715218936	0.09644782232564453	-1.3425711854331805	0.17941086584677712	0.31394071275663427	ZNF398	UNCHANGED	-1.3425711854331805	-0.746151257867214
ENSG00000170265	49.57949016413986	-0.2531893561947851	0.13728055062986153	-1.8443206632922033	0.06513642184766057	0.14806806904898903	ZNF282	UNCHANGED	-1.8443206632922033	-1.1861761023031991
ENSG00000170260	101.59242013938429	-0.11917676470158703	0.11703304186547084	-1.0183172444460633	0.3085272158870395	0.46370011503233927	ZNF212	UNCHANGED	-1.0183172444460633	-0.5107065198374678
ENSG00000204946	70.30024447823688	-0.14024514812598787	0.11603961373613587	-1.2085971644553497	0.22681764631962442	0.37130244422447434	ZNF783	UNCHANGED	-1.2085971644553497	-0.6443231605325934
ENSG00000196453	83.41835111552301	-0.0015234268309414062	0.10554843075355769	-0.014433438944236095	0.988484181745685	0.993450783185166	ZNF777	UNCHANGED	-0.014433438944236095	-0.005030276108051963
ENSG00000181220	133.7080226006176	0.026649322677897467	0.09634164695261357	0.27661269576391145	0.7820775151430766	0.8643401834133528	ZNF746	UNCHANGED	0.27661269576391145	0.10675019997016014
ENSG00000133619	84.3976591371819	0.19924731730467587	0.09131992313860975	2.181860326385172	0.029119842657872642	0.08045181125251093	KRBA1	UNCHANGED	2.181860326385172	1.535810975959354
ENSG00000181444	54.20742601584955	1.5654662218328421	0.23655536219150622	6.617758343459153	3.6468653433224016e-11	1.4216113897691025e-9	ZNF467	UP	6.617758343459153	10.438080272258384
ENSG00000106479	154.49664315815764	0.47152087233703577	0.09882126176573312	4.77145164827817	1.8290289099022596e-6	2.3456005933888055e-5	ZNF862	UNCHANGED	4.77145164827817	5.73777942994633
ENSG00000204934	53.995729957247875	0.4598669651673006	0.15656198779341526	2.9372836385681214	0.003311011201927102	0.014094292012391759	ATP6V0E2-AS1	UNCHANGED	2.9372836385681214	2.480039349925401
ENSG00000171130	1210.2566090845928	0.1583958990199491	0.09934508542765187	1.5944009543914583	0.11084625880834252	0.22083885914744927	ATP6V0E2	UNCHANGED	1.5944009543914583	0.9552789602518961
ENSG00000188707	5.147957995567098	-0.9039426681237219	0.4949674434774497	-1.8262669192401233	0.0678100656170015	0.15268219179014686	ZBED6CL	UNCHANGED	-1.8262669192401233	-1.1687058353739435
ENSG00000127399	77.55482190489528	-0.33808245423254313	0.333670859023485	-1.0132213979427782	0.31095442193561185	0.4662541644918706	LRRC61	UNCHANGED	-1.0132213979427782	-0.50730326291033645
ENSG00000106538	1605.897103403082	2.0550926455412624	0.30452397397099223	6.7485413996896755	1.4933879141900524e-11	6.471600316467248e-10	RARRES2	UP	6.7485413996896755	10.825827367686891
ENSG00000214022	1517.5969907940155	0.2127141988824243	0.08856529372243897	2.401778280655449	0.016315594092251216	0.050566440369143054	REPIN1	UNCHANGED	2.401778280655449	1.7873971078222313
ENSG00000196456	187.41460611504039	0.18778268303753115	0.09123402487567318	2.0582527548623135	0.0395658768510061	0.10163198154868033	ZNF775	UNCHANGED	2.0582527548623135	1.4026792050828478
ENSG00000284048	7.4699278362483374	0.2269958992354108	0.27379906075242366	0.8290601823527309	0.40707035340211756	0.564470008445363	AC073111.3	UNCHANGED	0.8290601823527309	0.39033052577758126
ENSG00000284691	31.320306318878604	0.35390178394139404	0.17534467843885232	2.018320641905364	0.04355787828342581	0.1093365501045593	AC073111.4	UNCHANGED	2.018320641905364	1.3609332830081362
ENSG00000106565	93.96048901761999	-0.47263378175750775	0.16539043622822278	-2.857685078630054	0.0042674368674684325	0.017331640598276882	TMEM176B	UNCHANGED	-2.857685078630054	-2.369832895125449
ENSG00000002933	139.90804541485002	-0.2253212227066088	0.19404948414456352	-1.1611534227978073	0.24557951246682358	0.39374820132017524	TMEM176A	UNCHANGED	-1.1611534227978073	-0.609807867147072
ENSG00000055118	140.16960074427328	-0.31885310476012496	0.16929717748727383	-1.8833929158924894	0.05964713968346264	0.13852220660438536	KCNH2	UNCHANGED	-1.8833929158924894	-1.224410377634425
ENSG00000164867	8.281559304430244	-0.6835617258734645	0.39658729347223515	-1.7236097502990733	0.08477831716158099	0.18062203484113223	NOS3	UNCHANGED	-1.7236097502990733	-1.0717152083704502
ENSG00000181652	18.949701516907894	-0.33052823982156054	0.24839279742719392	-1.3306675686457505	0.1832984187937672	0.3183761141897031	ATG9B	UNCHANGED	-1.3306675686457505	-0.736841281421327
ENSG00000197150	102.17034564197908	-0.17291770344952564	0.09970728970140677	-1.734253372720911	0.08287313668237695	0.17756003710815713	ABCB8	UNCHANGED	-1.734253372720911	-1.0815862231441418
ENSG00000213199	10.119994818410222	0.14555995585432244	0.265775356049342	0.5476804095685185	0.5839113660147455	0.719574353181939	ASIC3	UNCHANGED	0.5476804095685185	0.233653070990462
ENSG00000164885	470.3123322095565	-0.14324515135899138	0.09841612682051107	-1.455504864769149	0.14552954442856905	0.2695628340067099	CDK5	UNCHANGED	-1.455504864769149	-0.8370488301847369
ENSG00000164889	191.04615212294695	0.1981993981968069	0.08799118811448324	2.25249144197183	0.024291232932611633	0.06970563211620354	SLC4A2	UNCHANGED	2.25249144197183	1.6145504414632643
ENSG00000164896	615.9411512417455	0.1839628029064393	0.05333230945741768	3.4493687743509667	5.618987614122653e-4	0.0032499523890084747	FASTK	UNCHANGED	3.4493687743509667	3.250341925214962
ENSG00000164897	846.4398722658914	0.40150744835436575	0.05986391680239945	6.707002645344326	1.9866266304623227e-11	8.273088558174072e-10	TMUB1	UNCHANGED	6.707002645344326	10.701883747166251
ENSG00000133612	218.37878492630267	0.2982131074024673	0.11066405684464575	2.694760303438991	0.007043928301312624	0.02596564251864718	AGAP3	UNCHANGED	2.694760303438991	2.1521850732758514
ENSG00000164900	16.11496680531482	2.225535155921385	0.40765948404792035	5.459299349110135	4.780172176488407e-8	9.191065286189535e-7	GBX1	UP	5.459299349110135	7.320556460301657
ENSG00000033050	510.10747800197294	-0.16356888854266527	0.10597021084071637	-1.5435365018620693	0.12270065811155906	0.23795900006778276	ABCF2	UNCHANGED	-1.5435365018620693	-0.9111531079050081
ENSG00000033100	131.9990875057711	0.0219875716344968	0.1525143154053928	0.14416726440434416	0.88536839008289	0.9335379418437142	CHPF2	UNCHANGED	0.14416726440434416	0.052875987504713166
ENSG00000082014	595.9049882191832	0.21822996048173013	0.09533129708004588	2.2891743547608625	0.022069224013090003	0.06445602647955845	SMARCD3	UNCHANGED	2.2891743547608625	1.6562129370131435
ENSG00000272661	17.69901008026599	-0.055956112574416225	0.19597646136411914	-0.2855246603848573	0.7752422141108984	0.8600705369544822	AC021097.1	UNCHANGED	-0.2855246603848573	-0.11056258676190758
ENSG00000013374	801.516514562168	-0.010663440349417805	0.0422256019585181	-0.252534951660214	0.8006276018126076	0.8767824817746431	NUB1	UNCHANGED	-0.252534951660214	-0.09656944157506685
ENSG00000187260	97.74854327378627	-0.0768605523869522	0.19930537585977537	-0.3856421436470872	0.699761716913357	0.8068975183750022	WDR86	UNCHANGED	-0.3856421436470872	-0.15504982091008357
ENSG00000243836	18.23109440200213	-0.07517066232168651	0.3079744637026728	-0.24408082870876718	0.8071682200611814	0.8811196197592523	WDR86-AS1	UNCHANGED	-0.24408082870876718	-0.09303594553695957
ENSG00000106615	4626.289019501891	0.02725092573427079	0.08516619681841131	0.31997349596782343	0.7489884223130816	0.8417486596666116	RHEB	UNCHANGED	0.31997349596782343	0.1255248954706316
ENSG00000106617	285.1656466992264	-0.028583954200436357	0.07720237995020916	-0.3702470599853433	0.7111984152496285	0.8151854015824487	PRKAG2	UNCHANGED	-0.3702470599853433	-0.14800921976718517
ENSG00000239911	146.68518590998463	-0.008163624244593255	0.18353595369109893	-0.044479700464210306	0.9645220326431686	0.9791054113768444	PRKAG2-AS1	UNCHANGED	-0.044479700464210306	-0.015687847288048673
ENSG00000178234	580.9043600813734	0.040132724544136376	0.08053721914558355	0.49831276731308827	0.6182636104050958	0.7461817264477703	GALNT11	UNCHANGED	0.49831276731308827	0.20882631433784538
ENSG00000055609	221.79919935246025	0.02378441946485272	0.1048892189162216	0.22675752294284984	0.8206122950969588	0.8897653093595908	KMT2C	UNCHANGED	0.22675752294284984	0.08586198035867282
ENSG00000261455	517.806969707369	0.5844429449773214	0.10054336621441375	5.81284441711418	6.1420141239744644e-9	1.4585361495513215e-7	LINC01003	UNCHANGED	5.81284441711418	8.211689189202438
ENSG00000196584	284.20841051894473	0.16796288216685465	0.1326787333380095	1.2659367325956905	0.2055357340912568	0.3465307715882412	XRCC2	UNCHANGED	1.2659367325956905	0.6871126615275385
ENSG00000133627	913.9430678012714	0.01534956822075681	0.0895904466361693	0.17133041297463414	0.8639639679112446	0.9192227004722597	ACTR3B	UNCHANGED	0.17133041297463414	0.06350436963178815
ENSG00000214106	10.449939242236916	-0.03563578456837228	0.26712022458655105	-0.13340728738727806	0.8938712824239468	0.9379276226712431	PAXIP1-AS2	UNCHANGED	-0.13340728738727806	-0.048725015161252536
ENSG00000157212	311.1685055633374	-0.051127526747307805	0.07265341966226051	-0.7037181041853391	0.48160834353697174	0.6328777693796855	PAXIP1	UNCHANGED	-0.7037181041853391	-0.3173059978285574
ENSG00000273344	339.0700879556065	0.454247479316389	0.10143696683815165	4.478125613132402	7.530129057932577e-6	8.189135257015339e-5	PAXIP1-AS1	UNCHANGED	4.478125613132402	5.123197580417141
ENSG00000273117	51.55729809784287	0.024122273186464312	0.17579403618752634	0.13721895070849927	0.8908577320975943	0.9365497763582493	AC144652.1	UNCHANGED	0.13721895070849927	0.050191646241753
ENSG00000186480	670.9990735150517	-0.04334706924469591	0.14213266122805956	-0.3049761319472038	0.760384330839152	0.8497710475682474	INSIG1	UNCHANGED	-0.3049761319472038	-0.11896684117562015
ENSG00000218672	11.665771039133418	-3.5433558239006344	0.6087909105338758	-5.820316569433187	5.873627214188289e-9	1.3986933201541262e-7	AC008060.1	DOWN	-5.820316569433187	-8.23109362062536
ENSG00000164778	273.6815106348949	-2.4300357306924067	0.25826129884815874	-9.409213620199106	4.998625834578695e-21	1.0941863781999569e-18	EN2	DOWN	-9.409213620199106	-20.301149370560758
ENSG00000146910	16.20883619218473	-4.4881431473606295	0.6352133420417179	-7.065568133274299	1.599601766444066e-12	8.429506345761106e-11	CNPY1	DOWN	-7.065568133274299	-11.795988124945813
ENSG00000283128	151.92968222313544	-2.089656714757612	0.2834330189305743	-7.372665057310998	1.6725032164266805e-13	1.0655343252712366e-11	AC009403.2	DOWN	-7.372665057310998	-12.776633038358336
ENSG00000227365	18.89855227761338	-1.4325553667985538	0.4607644716387188	-3.109083826935787	0.0018766846488277474	0.008807727788368597	AC008060.2	DOWN	-3.109083826935787	-2.7266086984921625
ENSG00000216895	60.61776777129293	-0.3233938854670391	0.12774869532799904	-2.531484839330175	0.011358072743011819	0.03818226698448195	AC009403.1	UNCHANGED	-2.531484839330175	-1.9446953541956602
ENSG00000184863	345.8982637184798	0.195706529339737	0.07403608694204347	2.6433937478751264	0.008207952254035327	0.029410824089275794	RBM33	UNCHANGED	2.6433937478751264	2.085765178532125
ENSG00000164690	54.21320480179525	-3.819003594602198	0.6450504182211059	-5.920473015325054	3.2101696678619725e-9	8.168470478252656e-8	SHH	DOWN	-5.920473015325054	-8.493472013118833
ENSG00000182648	143.88993412431947	0.08510920455682786	0.09639508207540617	0.8829206088568936	0.3772791678304115	0.5347687503309635	LINC01006	UNCHANGED	0.8829206088568936	0.42333717451295994
ENSG00000105982	52.235170052843436	0.26366513640125744	0.12696333914386004	2.0767029142365487	0.037828987471520054	0.09815989849372848	RNF32	UNCHANGED	2.0767029142365487	1.4221752828525513
ENSG00000224903	8.20124685043923	0.26627041021681963	0.26799161945606764	0.9935773766256516	0.32042866277102167	0.47607022173272046	AC005534.1	UNCHANGED	0.9935773766256516	0.4942686426298557
ENSG00000105983	308.5574830656096	0.02817064923088229	0.05532078087417545	0.5092236368636069	0.610595476836389	0.7394725009455131	LMBR1	UNCHANGED	0.5092236368636069	0.21424641718814777
ENSG00000146909	183.72385763443512	0.11872767732639282	0.07075083922598016	1.6781098093716358	0.09332566411521656	0.19387302458975636	NOM1	UNCHANGED	1.6781098093716358	1.029998910905567
ENSG00000130675	9.208666929860883	-1.666380981146597	0.7261283806371098	-2.294884796658827	0.021739727316499202	0.06375542840980888	MNX1	UNCHANGED	-2.294884796658827	-1.6627459076132205
ENSG00000009335	330.21198998601693	-0.0909064076065225	0.06125354992857981	-1.4841002311297422	0.1377823319235274	0.25971467600599546	UBE3C	UNCHANGED	-1.4841002311297422	-0.8608064692213369
ENSG00000105993	2393.4818557360413	-0.22595271914562132	0.043747249050865245	-5.16495834704725	2.4049247126091433e-7	3.90691575100747e-6	DNAJB6	UNCHANGED	-5.16495834704725	-6.618898514886905
ENSG00000234210	16.190911907943708	-0.9310486954184709	0.3185674412055089	-2.9226109607913395	0.0034710991726291194	0.014671073402673871	AC006372.3	UNCHANGED	-2.9226109607913395	-2.4595329779418695
ENSG00000155093	2021.9607980297744	0.7669497899121253	0.2536543429246368	3.02360204469274	0.002497847728802875	0.011223224242521129	PTPRN2	UNCHANGED	3.02360204469274	2.6024340401637702
ENSG00000146918	667.8583263841563	0.3070267078918989	0.08175661535230637	3.755374492557655	1.7308248028413283e-4	0.0012071937370797727	NCAPG2	UNCHANGED	3.755374492557655	3.761746889958208
ENSG00000117868	170.97216617146827	-0.01728841670429873	0.10700807711622998	-0.16156179206472804	0.8716509474565398	0.9243257112522801	ESYT2	UNCHANGED	-0.16156179206472804	-0.05965739344115791
ENSG00000126870	574.095736188576	0.08741690627780839	0.07648434633832311	1.1429385287693494	0.2530641142768636	0.4023856106503231	WDR60	UNCHANGED	1.1429385287693494	0.5967694355469905
ENSG00000106018	6.98208341649946	-1.3561784187783497	0.5425591174558059	-2.4995956664368784	0.012433512378031458	0.04086425223147432	VIPR2	DOWN	-2.4995956664368784	-1.9054061689513602
ENSG00000182378	178.72466236127642	0.20778062279731813	0.10643439390592002	1.952194353462289	0.050915134327367856	0.12322112027008914	PLCXD1	UNCHANGED	1.952194353462289	1.2931531061130772
ENSG00000178605	895.0949276314127	-0.0020979428604616765	0.05661417169555541	-0.03705684985984488	0.9704396772020337	0.9826010893246209	GTPBP6	UNCHANGED	-0.03705684985984488	-0.013031455301384366
ENSG00000226179	24.8503515243506	0.7850612960705505	0.17658953047266582	4.445684259815559	8.761254855690975e-6	9.366917057361785e-5	LINC00685	UNCHANGED	4.445684259815559	5.057433686312241
ENSG00000167393	421.117301592943	0.3026301284738762	0.11291346613992592	2.6801951868065714	0.007357924227108934	0.02687255577618352	PPP2R3B	UNCHANGED	2.6801951868065714	2.1332446889047167
ENSG00000185291	29.674836460264363	-0.02637406763281006	0.20984628466356234	-0.12568279526651846	0.8999830212511112	0.9405257745649083	IL3RA	UNCHANGED	-0.12568279526651846	-0.04576568372346077
ENSG00000169100	15843.041280102027	0.4095727663493287	0.06000277603330843	6.82589695720026	8.737763291004303e-12	3.936373889989643e-10	SLC25A6	UNCHANGED	6.82589695720026	11.058599724653126
ENSG00000236871	7.008943585735954	0.015357096379085314	0.2995912433446382	0.051260164374761455	0.9591182105733265	0.9755836662125369	LINC00106	UNCHANGED	0.051260164374761455	0.01812786307347432
ENSG00000236017	5.360705211069625	-0.4825547567473367	0.36859464329896147	-1.3091746326762106	0.19047520298066578	0.32737805674369713	ASMTL-AS1	UNCHANGED	-1.3091746326762106	-0.720161554947044
ENSG00000169093	367.6396137399283	-0.005493830360036318	0.05921550707981256	-0.09277688617327143	0.9260808139574512	0.9557772084806276	ASMTL	UNCHANGED	-0.09277688617327143	-0.03335111318375229
ENSG00000197976	442.5945379270501	0.17574649342496265	0.05904031757529076	2.9767199880123125	0.0029134997479704043	0.012690075177767011	AKAP17A	UNCHANGED	2.9767199880123125	2.5355850151420714
ENSG00000169084	387.57293150481087	0.13719125545977617	0.083226653362008	1.648405287462903	0.09926953173676123	0.2030096999489114	DHRSX	UNCHANGED	1.648405287462903	1.0031840267214749
ENSG00000214717	216.14217659870243	0.01831148684892577	0.09644484212089123	0.18986486416736284	0.8494150259418519	0.9093988263796273	ZBED1	UNCHANGED	0.18986486416736284	0.07088006071535057
ENSG00000002586	3930.3339392375665	-0.11461509730738771	0.09835682258558259	-1.165298901432673	0.2438980236477192	0.3916406334770204	CD99	UNCHANGED	-1.165298901432673	-0.6127917188431673
ENSG00000056998	339.19433553848484	-0.3168641919729314	0.07448550601317307	-4.254038254326858	2.0994940992871574e-5	2.0026124162697727e-4	GYG2	UNCHANGED	-4.254038254326858	-4.677885341626483
ENSG00000006756	36.383075148443744	-0.048713187159560585	0.13983760859179206	-0.34835540774844076	0.7275732871115959	0.8265743764816946	ARSD	UNCHANGED	-0.34835540774844076	-0.1381232544587429
ENSG00000157399	95.45913193491378	-1.0203629609840417	0.1676125631875591	-6.08762816807623	1.1459563115183317e-9	3.160379286879124e-8	ARSL	DOWN	-6.08762816807623	-8.940831939112243
ENSG00000062096	6.167792915354695	-1.112614452610089	0.4351250939765345	-2.5569990515649055	0.01055795053855213	0.03606050159936768	ARSF	DOWN	-2.5569990515649055	-1.9764203768950332
ENSG00000101825	10.547502608342548	-3.4730482884740077	0.5448376365125382	-6.374464713386376	1.8360308147815292e-10	6.0989085859104725e-9	MXRA5	DOWN	-6.374464713386376	-9.736120034149332
ENSG00000183943	485.3083821133857	-0.3582860174809311	0.15415025198107837	-2.324264883620884	0.020111301686228017	0.06001054963136267	PRKX	UNCHANGED	-2.324264883620884	-1.6965598191670153
ENSG00000285756	964.6407453055799	-0.1204921747835761	0.07811640496997158	-1.5424695341509127	0.12295953575879229	0.23821753245723587	BX890604.2	UNCHANGED	-1.5424695341509127	-0.9102377852104534
ENSG00000286431	9.173864589812364	-0.5278905828919482	0.29574001585275433	-1.7849819253231496	0.07426424870358818	0.16384387935974476	BX842570.1	UNCHANGED	-1.7849819253231496	-1.1292202081432507
ENSG00000146938	229.9178260990708	-0.023338348631691146	0.10039019579554193	-0.23247637328273388	0.8161680359644867	0.8870307476803085	NLGN4X	UNCHANGED	-0.23247637328273388	-0.08822041774220094
ENSG00000130021	728.443656454152	-0.14210490596385242	0.06714070847531246	-2.116523778060879	0.034300285077623054	0.09142102207545051	PUDP	UNCHANGED	-2.116523778060879	-1.4647022704200836
ENSG00000101846	113.30770079770079	0.4155729563121856	0.10968364849851513	3.7888323556068757	1.513570049944201e-4	0.0010767789596978037	STS	UNCHANGED	3.7888323556068757	3.8199974745420815
ENSG00000182583	24.152751463173306	0.5572801213862271	0.18904774044072659	2.947827464570807	0.003200156174263425	0.01372850917572204	VCX	UNCHANGED	2.947827464570807	2.4948288266907883
ENSG00000006757	458.73570490871094	-1.8258262266394394	0.19203281160662505	-9.507886758329633	1.94574925141211e-21	4.371279305080311e-19	PNPLA4	DOWN	-9.507886758329633	-20.710913127965227
ENSG00000285679	15.568104981912871	-1.25789336937751	0.24184383126199435	-5.201262991962811	1.9793877492459412e-7	3.2716424424612973e-6	AC079142.1	DOWN	-5.201262991962811	-6.703469121982173
ENSG00000011201	186.47884067201102	1.3489579536636227	0.28118401857715575	4.79742042413934	1.6072202726750898e-6	2.099592879545102e-5	ANOS1	UP	4.79742042413934	5.793924598251222
ENSG00000101849	292.52656146378564	-0.12045202782341449	0.1354643738680356	-0.8891786407306945	0.3739070800687859	0.5314759811100942	TBL1X	UNCHANGED	-0.8891786407306945	-0.42723631124135814
ENSG00000101850	24.423181344968572	-3.265015054990453	0.46796885325677656	-6.9769922341368416	3.0156637054021076e-12	1.4795816697136663e-10	GPR143	DOWN	-6.9769922341368416	-11.520617090863059
ENSG00000146950	72.0230960294204	-0.945993897932705	0.17659277872989998	-5.356922886295425	8.465122739417942e-8	1.5240971033772544e-6	SHROOM2	UNCHANGED	-5.356922886295425	-7.072366740488835
ENSG00000047644	97.78148253420035	-0.16948745205138635	0.10499301928812194	-1.6142735317124155	0.10646810860323204	0.2144686746450665	WWC3	UNCHANGED	-1.6142735317124155	-0.9727804610682348
ENSG00000073464	51.74503694084979	-0.5453236679920118	0.17346683857207412	-3.143676753902643	0.001668396232965447	0.007979326969650431	CLCN4	UNCHANGED	-3.143676753902643	-2.7777007994089002
ENSG00000101871	945.2136439766215	0.3677799140336086	0.12817212137542555	2.8694220715623038	0.004112226507691637	0.016865759162221237	MID1	UNCHANGED	2.8694220715623038	2.3859229717532178
ENSG00000234129	33.494017823406	0.1988130332007966	0.1441094385213691	1.37959758389674	0.16771058177603776	0.2990590572578662	AC073529.1	UNCHANGED	1.37959758389674	0.775439534519985
ENSG00000004961	412.37148660474764	-0.28446605823171384	0.07258756815378523	-3.9189363339606493	8.894060194468366e-5	6.834256694885367e-4	HCCS	UNCHANGED	-3.9189363339606493	-4.050899935598014
ENSG00000047648	61.64800030007086	-0.6592527260810207	0.1858652820723277	-3.546938506915341	3.8973554887555145e-4	0.002379951631438185	ARHGAP6	UNCHANGED	-3.546938506915341	-3.4092299791794276
ENSG00000005302	581.0474567229868	-0.14097326531469037	0.1792178696067325	-0.7866027289802946	0.43151446125850423	0.5864118044832618	MSL3	UNCHANGED	-0.7866027289802946	-0.36500464528010196
ENSG00000101911	598.763012196335	-0.15905527598772728	0.12181445114243553	-1.3057176262424457	0.19164860158948752	0.32856795095279745	PRPS2	UNCHANGED	-1.3057176262424457	-0.717494345333108
ENSG00000205542	128722.74153657447	-0.3473833054133666	0.14593540551779632	-2.380390859783539	0.017294283227173093	0.05307019982400313	TMSB4X	UNCHANGED	-2.380390859783539	-1.7620974328941548
ENSG00000226985	6.17353337772203	-0.05425892881355985	0.3190290804886965	-0.1700751816431427	0.8649510113245468	0.9197915774386716	LINC01203	UNCHANGED	-0.1700751816431427	-0.06300848919866527
ENSG00000198759	4.784207186646793	0.23736319029190509	0.464382164364424	0.5111376114471836	0.6092547010204566	0.7385455992348794	EGFL6	UNCHANGED	0.5111376114471836	0.2152011111061154
ENSG00000176896	46.402094688113564	0.01102044891566946	0.15320412708950593	0.07193310731917177	0.9426551424554171	0.9654426190560731	TCEANC	UNCHANGED	0.07193310731917177	0.025647158928549182
ENSG00000123595	658.7683118752232	-0.4091416521860325	0.09741749514038818	-4.199878590559315	2.6705814171284854e-5	2.4673975712149223e-4	RAB9A	UNCHANGED	-4.199878590559315	-4.57339417730142
ENSG00000196459	275.0308169947635	-0.23149949640815065	0.12515369678556992	-1.8497216011508362	0.0643536854817343	0.1467509176827667	TRAPPC2	UNCHANGED	-1.8497216011508362	-1.1914265763656953
ENSG00000046651	664.0649697404954	0.03917738519034324	0.0910831994654202	0.43012745951262904	0.6671029262154514	0.7830949028671446	OFD1	UNCHANGED	0.43012745951262904	0.17580715433102317
ENSG00000046653	2582.9313726368487	-0.6395230115064929	0.1742090661411962	-3.671008780841294	2.415950390416338e-4	0.0016038078136068645	GPM6B	UNCHANGED	-3.671008780841294	-3.6169119878446305
ENSG00000046647	274.21357092597367	-0.09400968445470051	0.11569179365517096	-0.8125873191568299	0.4164547044128837	0.5740155441066835	GEMIN8	UNCHANGED	-0.8125873191568299	-0.38043222761443224
ENSG00000101958	25.488414943826378	-1.8081702440359124	0.2675211276346869	-6.758981094401848	1.389655244630826e-11	6.068279705070772e-10	GLRA2	DOWN	-6.758981094401848	-10.857092929188608
ENSG00000181544	292.40187516950994	-0.3112625199533406	0.10892735121186013	-2.857523996410646	0.004269603494777146	0.017336316306736026	FANCB	UNCHANGED	-2.857523996410646	-2.369612454723438
ENSG00000130150	221.85855109965806	0.03466897560865667	0.1402553194369416	0.24718474670220078	0.8047652494676546	0.8792834113656322	MOSPD2	UNCHANGED	0.24718474670220078	0.09433078513392174
ENSG00000165195	189.2790267210765	-0.25821142607178454	0.08201297918678564	-3.1484214892828684	0.0016415481237789323	0.007866346524109315	PIGA	UNCHANGED	-3.1484214892828684	-2.7847463809302035
ENSG00000165197	10.46341204408207	0.5718193907226424	0.24968701593977985	2.2901446780098302	0.022012931152012177	0.06436349115825121	VEGFD	UNCHANGED	2.2901446780098302	1.6573221247166143
ENSG00000087842	935.3818079482734	0.48126392392350614	0.16007395479775402	3.0065098630914733	0.002642654804815042	0.011716615979592839	PIR	UNCHANGED	3.0065098630914733	2.5779595626174188
ENSG00000102010	8.065509323433703	0.11033182760499576	0.3127744075288714	0.3527520952775246	0.7242743002897879	0.8243073858917369	BMX	UNCHANGED	0.3527520952775246	0.14009692476801083
ENSG00000147003	38.31432520897889	-0.440671493303523	0.14955458426684626	-2.9465595820001385	0.0032133050709263005	0.013781454604620862	CLTRN	UNCHANGED	-2.9465595820001385	-2.4930480406077233
ENSG00000169239	449.631713704611	-0.5254093242299587	0.11958310057265693	-4.393675374813749	1.1145020210599156e-5	1.1581867016175898e-4	CA5B	UNCHANGED	-4.393675374813749	-4.952919139624862
ENSG00000169249	508.9502951702774	-0.150457665700534	0.05494210334582308	-2.7384766242658314	0.006172454825161975	0.023357378919506996	ZRSR2	UNCHANGED	-2.7384766242658314	-2.2095420798901038
ENSG00000182287	3678.7800340663225	-0.24475982476857527	0.08129854789102568	-3.0106297236287247	0.0026070655830595538	0.011601000199415902	AP1S2	UNCHANGED	-3.0106297236287247	-2.583848043629286
ENSG00000047230	610.8352196986025	-0.12802245117110522	0.07110785444215091	-1.8003981722617803	0.07179778922626126	0.15951534850347232	CTPS2	UNCHANGED	-1.8003981722617803	-1.1438889282036226
ENSG00000169895	1511.576113126813	0.0260987825880952	0.06405333837685216	0.4074539009121635	0.6836746456363516	0.7949462760484589	SYAP1	UNCHANGED	0.4074539009121635	0.16515052579602862
ENSG00000086712	611.5857285938622	0.06003699399278713	0.05283781351344513	1.1362505372693004	0.2558517252835262	0.4051578888416737	TXLNG	UNCHANGED	1.1362505372693004	0.5920116501064083
ENSG00000102054	6436.980038868888	-0.12975596868398642	0.057359588434819364	-2.262149576464182	0.023688163451309526	0.06819283472730718	RBBP7	UNCHANGED	-2.262149576464182	-1.625468608921827
ENSG00000188158	155.40781683532398	-0.3317098677563913	0.16816089452383132	-1.9725743532446673	0.048544077377203794	0.11883203935934492	NHS	UNCHANGED	-1.9725743532446673	-1.3138637486457974
ENSG00000047634	1147.1184959188695	0.08773828537366984	0.12943778553438717	0.6778413661160851	0.4978722798465518	0.6476701947504782	SCML1	UNCHANGED	0.6778413661160851	0.30288205336867563
ENSG00000131831	13.90123528567528	-0.8006186657629459	0.24110317335025497	-3.3206475660935104	8.980886765976472e-4	0.004817253105097111	RAI2	UNCHANGED	-3.3206475660935104	-3.0466807793063495
ENSG00000225882	97.88374097092344	-0.3959126901457601	0.12160936709122973	-3.255610152536619	0.00113148995977357	0.005818993847341546	LINC01456	UNCHANGED	-3.255610152536619	-2.9463492953851533
ENSG00000102098	383.3735194597074	-0.42228381377711405	0.12563574801274413	-3.3611756244272035	7.761145909680791e-4	0.00426089405986784	SCML2	UNCHANGED	-3.3611756244272035	-3.11007415174308
ENSG00000008086	34.50738929652204	0.33953169497309055	0.15342725243510874	2.2129816547206547	0.026898910452176628	0.07552317804200374	CDKL5	UNCHANGED	2.2129816547206547	1.570265310859695
ENSG00000044446	121.71304008951034	0.11079196555433952	0.10680901348427957	1.0372904115498285	0.2996005330617827	0.45433693058858493	PHKA2	UNCHANGED	1.0372904115498285	0.5234574182570011
ENSG00000286724	7.757416202433752	0.18037818717808035	0.3236278248885141	0.557363036507193	0.5772794148864306	0.7139781767309611	AL732509.1	UNCHANGED	0.557363036507193	0.23861392866216175
ENSG00000131828	2039.063650346332	0.14842535860663728	0.07531439141238573	1.9707436496954576	0.048753205076459805	0.11920553107195685	PDHA1	UNCHANGED	1.9707436496954576	1.3119968281446097
ENSG00000180815	13.870804320224636	-0.3070347491693518	0.21371880215616562	-1.4366295621711358	0.15082327906939014	0.27657143881761004	MAP3K15	UNCHANGED	-1.4366295621711358	-0.8215316213898544
ENSG00000147010	124.51712017642343	-0.2964853818100796	0.18456643868263298	-1.6063883765991405	0.10818860314861604	0.21708922436942887	SH3KBP1	UNCHANGED	-1.6063883765991405	-0.965818486460123
ENSG00000173681	107.23754004364	0.146147859290487	0.13543043118336104	1.0791360406481723	0.28052708682026134	0.43314518722817347	BCLAF3	UNCHANGED	1.0791360406481723	0.5520251982629979
ENSG00000184368	46.7842692058451	-1.1382284359206911	0.25894912825439365	-4.395567745655767	1.1048359882028315e-5	1.1488410269534193e-4	MAP7D2	DOWN	-4.395567745655767	-4.9567021877754165
ENSG00000173674	3510.541060437738	-0.18483884264387576	0.0858088775302119	-2.1540759879861735	0.031234213266734426	0.08477098851318794	EIF1AX	UNCHANGED	-2.1540759879861735	-1.5053694286716655
ENSG00000177189	237.21210830503335	-0.16384898867715258	0.13379729264003373	-1.2246061593934452	0.22072364607772868	0.36447152157941387	RPS6KA3	UNCHANGED	-1.2246061593934452	-0.6561511384696121
ENSG00000283380	4.678434972825879	1.0393814615438624	0.4341338786867069	2.394149621973946	0.016658951504710025	0.05146280766987859	AL807742.1	UNCHANGED	2.394149621973946	1.7783523360653788
ENSG00000149970	146.44155180472546	0.08286386122639686	0.15568027395185466	0.5322694977529597	0.5945393548742659	0.728079115695996	CNKSR2	UNCHANGED	0.5322694977529597	0.22581939245145063
ENSG00000012174	216.13993293553176	0.1672232784218562	0.061260833652287315	2.7296931571484175	0.006339329964493519	0.02385667176851716	MBTPS2	UNCHANGED	2.7296931571484175	2.19795664244963
ENSG00000230797	14.091715207345898	0.1191884788946142	0.24338160491325445	0.4897185181151842	0.6243330961149269	0.750872595765537	YY2	UNCHANGED	0.4897185181151842	0.20458364235670132
ENSG00000102172	5822.425338529477	-0.4721667258248983	0.1223861246910682	-3.8580086346941687	1.1431461043247005e-4	8.453043129164113e-4	SMS	UNCHANGED	-3.8580086346941687	-3.9418982593274303
ENSG00000165186	3.395245845239028	-4.119156766361221	0.8407225014291302	-4.899543855861042	9.605940768509495e-7	1.3301851798988737e-5	PTCHD1	DOWN	-4.899543855861042	-6.0174600956055295
ENSG00000123131	5214.967774005947	-0.48638423363228367	0.11845904533723604	-4.105927346009053	4.0269604806202445e-5	3.5061868050030625e-4	PRDX4	UNCHANGED	-4.105927346009053	-4.395022632407163
ENSG00000123130	594.0269295311832	0.11556941270100077	0.07788116045057063	1.483920013933922	0.1378301416161762	0.2597474434828469	ACOT9	UNCHANGED	1.483920013933922	0.8606557976233467
ENSG00000130066	1279.9171961517818	-0.4532762655336387	0.1505950582903584	-3.009901325312339	0.0026133257546673973	0.01162279862859889	SAT1	UNCHANGED	-3.009901325312339	-2.582806451490926
ENSG00000184831	4958.741622015768	-0.04112716575688794	0.07117909137599308	-0.5777984090811126	0.5634002295059053	0.702024193502843	APOO	UNCHANGED	-0.5777984090811126	-0.24918298043663534
ENSG00000174010	113.51803498069185	-0.41028370643141404	0.11994751010872073	-3.4205270793827385	6.249991308467478e-4	0.0035507382642014557	KLHL15	UNCHANGED	-3.4205270793827385	-3.204120586605883
ENSG00000130741	3143.170797131825	-0.1753741936422301	0.13613627858392816	-1.2882252656415294	0.1976675594205605	0.33628695790620267	EIF2S3	UNCHANGED	-1.2882252656415294	-0.7040645998855133
ENSG00000234230	7.922387725498075	0.6320642788989659	0.2888794418355912	2.187986361655635	0.028670595776518013	0.07944202406495758	ZFX-AS1	UNCHANGED	2.187986361655635	1.54256328229712
ENSG00000005889	259.1308235514196	-0.09884709901812695	0.13564906603370214	-0.7286972325601438	0.46618688603305997	0.6189964143501412	ZFX	UNCHANGED	-0.7286972325601438	-0.3314399474683436
ENSG00000067992	192.66592600270678	0.12660706520086573	0.11911450237737037	1.0629021880119849	0.2878263106770822	0.44130266060528933	PDK3	UNCHANGED	1.0629021880119849	0.5408695090109679
ENSG00000102230	18.014378400921554	0.8646606884387913	0.2731553288850298	3.1654542196492317	0.001548410259473751	0.007504273849064667	PCYT1B	UNCHANGED	3.1654542196492317	2.810113959790388
ENSG00000101868	474.56820946450165	-0.34440260366477304	0.10558809648323031	-3.2617559662084794	0.0011072441800517318	0.005706334781226462	POLA1	UNCHANGED	-3.2617559662084794	-2.9557565937960244
ENSG00000004848	3.0720009783643736	-0.808951288286396	0.757144604664602	-1.0684237638393306	0.28532940227847686	0.4386560610933472	ARX	UNCHANGED	-1.0684237638393306	-0.5446534733854742
ENSG00000228933	5.255981727027599	1.383085680957575	0.3896836540775405	3.549252493619771	3.86326451505338e-4	0.002362513550502199	AC107419.1	UP	3.549252493619771	3.413045554993884
ENSG00000169306	12.924853185883865	-0.21416268740727173	0.35285630431399245	-0.6069402325789172	0.5438905768950768	0.6861826665109654	IL1RAPL1	UNCHANGED	-0.6069402325789172	-0.2644884654317889
ENSG00000198814	121.91334843863883	-0.06666974136600863	0.10610884719614405	-0.6283146328295175	0.529797847677497	0.6748055539907187	GK	UNCHANGED	-0.6283146328295175	-0.2758898103719041
ENSG00000157625	102.6750587677839	-0.03347835411799492	0.09528996415408594	-0.3513313748744799	0.7253397595656184	0.8251899690047554	TAB3	UNCHANGED	-0.3513313748744799	-0.1394585159938082
ENSG00000198947	102.55467500873667	-0.7500295287175527	0.17529723082826976	-4.278615955162009	1.880590139946645e-5	1.8264616637911842e-4	DMD	UNCHANGED	-4.278615955162009	-4.725705845255029
ENSG00000147027	1210.994350367349	0.26769130940583746	0.10757134389580557	2.488500187049121	0.012828316969097102	0.04192578151622338	TMEM47	UNCHANGED	2.488500187049121	1.8918303178245819
ENSG00000165164	9.454491414786792	-0.5022497006424376	0.2841272381825096	-1.7676928965177798	0.07711225817610669	0.16866701205468174	CFAP47	UNCHANGED	-1.7676928965177798	-1.1128765786924886
ENSG00000130962	130.99140152772023	-0.045609069824956515	0.1060259715537927	-0.43016884595880894	0.6670728225069282	0.7830949028671446	PRRG1	UNCHANGED	-0.43016884595880894	-0.17582675276025736
ENSG00000250349	26.251020139143883	0.04352652579108951	0.18363574447911626	0.23702643466582568	0.8126362826224478	0.8843181573929684	AF241726.2	UNCHANGED	0.23702643466582568	0.09010379117654597
ENSG00000047597	6.627057768677262	-0.4128974991304174	0.3356395086517854	-1.23018145506459	0.2186291628042269	0.36202835086018526	XK	UNCHANGED	-1.23018145506459	-0.6602919082590949
ENSG00000165169	249.05002560728212	-0.043883861409227724	0.1274840649676049	-0.3442301704168211	0.7306731944757202	0.8289378154470728	DYNLT3	UNCHANGED	-0.3442301704168211	-0.13627682491811513
ENSG00000101955	74.57266027342416	-0.09745675552154151	0.179148949709503	-0.5439984754561578	0.5864425219515541	0.7217038791841455	SRPX	UNCHANGED	-0.5439984754561578	-0.23177454726973143
ENSG00000156313	190.61166047949132	-0.1666160793154776	0.09524648778337501	-1.7493146801845636	0.08023663977140567	0.1733688164334321	RPGR	UNCHANGED	-1.7493146801845636	-1.095627267416522
ENSG00000156298	354.39810604558033	-0.07112770006947088	0.1766393552901948	-0.40267187316562375	0.6871896281516701	0.7968132910737938	TSPAN7	UNCHANGED	-0.40267187316562375	-0.162923403994174
ENSG00000165175	931.4737972583997	-0.07320257217324175	0.06848426894575396	-1.0688961611202294	0.285116461962588	0.4384866214690351	MID1IP1	UNCHANGED	-1.0688961611202294	-0.5449777068114935
ENSG00000223486	21.78945592697974	-0.03345922276502525	0.2363568487090947	-0.1415623154047314	0.8874257350352232	0.9348989325594743	AC092198.1	UNCHANGED	-0.1415623154047314	-0.05186798104911353
ENSG00000183337	239.7479816777496	-0.3759535321618272	0.12990859216499304	-2.8939851159678476	0.003803861926274228	0.01579069742990668	BCOR	UNCHANGED	-2.8939851159678476	-2.419775255600421
ENSG00000182220	1404.523298170272	0.02217347290671607	0.06740903417893775	0.3289391871103869	0.7422016539383232	0.8377306167345098	ATP6AP2	UNCHANGED	0.3289391871103869	0.12947808219487944
ENSG00000185753	153.5247505065439	0.266918235921572	0.11549144083263492	2.3111516662812965	0.02082447901954933	0.06163237212338105	CXorf38	UNCHANGED	2.3111516662812965	1.6814258548318648
ENSG00000180182	236.42681460907886	0.23631485271477132	0.06589891643567135	3.586020309536579	3.3576282079319044e-4	0.002099932015466276	MED14	UNCHANGED	3.586020309536579	3.4739673952089705
ENSG00000234636	28.90208513814486	0.14290316099348185	0.20124589118732836	0.7100923161728625	0.4776468908984264	0.6292702943826953	MED14OS	UNCHANGED	0.7100923161728625	0.3208930448208786
ENSG00000124486	356.2870779056537	0.13300033974315875	0.1284933119734188	1.035075971663586	0.3006334330386306	0.45547513139874396	USP9X	UNCHANGED	1.035075971663586	0.5219627237597634
ENSG00000215301	2044.2836420703832	-0.14911993698291046	0.10473654947568226	-1.4237621702205603	0.15451532998449885	0.28158765547607356	DDX3X	UNCHANGED	-1.4237621702205603	-0.8110284262883579
ENSG00000147044	464.2763383027053	-0.19948417019745218	0.12166413778330211	-1.6396299997025956	0.10108212156452019	0.20587810373286625	CASK	UNCHANGED	-1.6396299997025956	-0.9953256514563689
ENSG00000231772	23.212831644325036	-0.25741901423471114	0.29282156736790615	-0.8790985464239571	0.37934784582646897	0.536885371323038	Z93403.1	UNCHANGED	-0.8790985464239571	-0.4209623777876928
ENSG00000224294	44.65293564083935	1.2244089191276557	0.27474513829944713	4.456526243580557	8.329840786705748e-6	8.956152493212466e-5	PINCR	UP	4.456526243580557	5.079363299447468
ENSG00000285899	9.326236752099865	0.7523794885966112	0.3589678530645404	2.0959522758750704	0.036086424692920054	0.09498067137458255	AL023574.1	UNCHANGED	2.0959522758750704	1.4426561440710834
ENSG00000189221	45.913248168373485	-0.43371386579733656	0.2531086558798061	-1.7135481372209358	0.08661174544306413	0.1836801567128154	MAOA	UNCHANGED	-1.7135481372209358	-1.0624232091925623
ENSG00000069535	25.10162609562528	0.158090615689515	0.18640791920083372	0.8480895895800972	0.39638807888123845	0.5537951115962905	MAOB	UNCHANGED	0.8480895895800972	0.40187941512002945
ENSG00000124479	95.29658675621657	-0.5372096910329016	0.1702794975140133	-3.154870074647075	0.001605695934966463	0.007742347470662918	NDP	UNCHANGED	-3.154870074647075	-2.794336692101358
ENSG00000183690	14.708287152016698	-0.49010406285615277	0.2979471506401444	-1.6449362304796542	0.09998296242194697	0.20417523028254067	EFHC2	UNCHANGED	-1.6449362304796542	-1.0000739995653802
ENSG00000069509	1036.6067444207845	0.046107808097591726	0.07412605589429666	0.6220189047066149	0.5339294372801162	0.6780447164091264	FUNDC1	UNCHANGED	0.6220189047066149	0.2725161344035896
ENSG00000147050	114.95505602755668	-0.18670285367998576	0.10602009653419982	-1.7610138057152156	0.07823606634861968	0.17038236576978283	KDM6A	UNCHANGED	-1.7610138057152156	-1.1065929936759138
ENSG00000270069	61.27602813252144	-0.24644383832154168	0.19884471526930664	-1.2393783661173436	0.2152054093338438	0.357886155543591	MIR222HG	UNCHANGED	-1.2393783661173436	-0.6671468165822564
ENSG00000231566	6.96579332367749	0.050292751499343834	0.355035459465533	0.14165557315050745	0.8873520684564189	0.9348790088130875	LINC02595	UNCHANGED	0.14165557315050745	0.051904034000227535
ENSG00000236751	11.401515497759863	1.308267759424367	0.44948656234586354	2.910582582483751	0.003607556170460092	0.015122861294975596	LINC01186	UP	2.910582582483751	2.442786898119167
ENSG00000147121	301.6853336084834	-0.39586437926418805	0.11572850682232423	-3.420629801021723	6.247631363953044e-4	0.0035507382642014557	KRBOX4	UNCHANGED	-3.420629801021723	-3.2042846035424257
ENSG00000251192	56.495926602105946	0.03708253136197769	0.19260929681547265	0.1925272142886448	0.8473292527183974	0.9077236579817993	ZNF674	UNCHANGED	0.1925272142886448	0.0719477999959493
ENSG00000230844	155.69844779321	0.11654449728695046	0.14454981041734172	0.8062583890664761	0.42009387790501596	0.5765918972308313	ZNF674-AS1	UNCHANGED	0.8062583890664761	0.376653647458539
ENSG00000147119	56.825523220425104	-0.7452000558082472	0.2044382077798877	-3.645111468647686	2.67275928971039e-4	0.0017437788350215973	CHST7	UNCHANGED	-3.645111468647686	-3.573040152301376
ENSG00000065923	27.24914904333352	-0.3876369732865934	0.16220102841663997	-2.3898552128219817	0.016855016017430897	0.05196372935491847	SLC9A7	UNCHANGED	-2.3898552128219817	-1.773270830429954
ENSG00000102218	221.53287159486965	-0.26003261835235003	0.11215726406569976	-2.318464350200514	0.02042409827996427	0.06068671891858317	RP2	UNCHANGED	-2.318464350200514	-1.689857108390671
ENSG00000102221	113.26232015832724	-0.18845058627525357	0.11316112654698451	-1.6653297119396286	0.0958469938987206	0.19780041036321303	JADE3	UNCHANGED	-1.6653297119396286	-1.01842150358582
ENSG00000147123	8438.99169645745	-0.11759668129656826	0.11978645354783986	-0.9817193665359076	0.3262381217449339	0.48193369879503384	NDUFB11	UNCHANGED	-0.9817193665359076	-0.48646529192811944
ENSG00000182872	511.89510406122696	-0.2146361067492405	0.07009396206296821	-3.062119766555988	0.002197754982498307	0.010057482865498818	RBM10	UNCHANGED	-3.062119766555988	-2.658020726689734
ENSG00000130985	900.082636050751	-0.146318189917224	0.07847552317765914	-1.8645073520055067	0.06225049009420886	0.14310823587835225	UBA1	UNCHANGED	-1.8645073520055067	-1.2058572250455166
ENSG00000102225	1005.2474791353192	-0.1757902596142963	0.09445978764941015	-1.8610062968460845	0.06274328747214811	0.14389239627930916	CDK16	UNCHANGED	-1.8610062968460845	-1.2024327299224742
ENSG00000102226	1459.049179578572	-0.2547388337535747	0.10782539399056218	-2.36251243168072	0.01815153263740616	0.05527363443036789	USP11	UNCHANGED	-2.36251243168072	-1.7410866991200677
ENSG00000147117	6.9888586039740535	-0.011669372143015293	0.2857626368765902	-0.04083589188062693	0.9674267256295459	0.980820405161271	ZNF157	UNCHANGED	-0.04083589188062693	-0.014381919187470463
ENSG00000147124	40.643411953759546	0.22051356446907497	0.1397967550626036	1.5773868597330807	0.11470653709902662	0.2264666034486366	ZNF41	UNCHANGED	1.5773868597330807	0.9404118310513421
ENSG00000196741	57.325259995291034	0.524541335525093	0.14687131311971285	3.5714349138932686	3.5503078154822457e-4	0.002203488027682438	LINC01560	UNCHANGED	3.5714349138932686	3.4497339915167355
ENSG00000078061	467.50762566617436	-0.11918291970945626	0.07232976540941036	-1.6477714124308516	0.09939958744663513	0.2032513240795028	ARAF	UNCHANGED	-1.6477714124308516	-1.0026154181179951
ENSG00000008056	24.076632326608017	-1.2113567265531782	0.2344317934040608	-5.167203257560351	2.3762280760061518e-7	3.871347153600099e-6	SYN1	DOWN	-5.167203257560351	-6.624111877075885
ENSG00000102265	1059.2839174784024	-0.46344308458009975	0.12422364921559662	-3.730715427428558	1.909367973005675e-4	0.001311893310708205	TIMP1	UNCHANGED	-3.730715427428558	-3.7191103663964222
ENSG00000126767	89.03093684742059	-0.3428728853360692	0.10687314281887071	-3.2082230978944106	0.0013355785059675207	0.00665965279600148	ELK1	UNCHANGED	-3.2082230978944106	-2.8743305788470868
ENSG00000126756	3256.9644992028952	-0.06178537032383983	0.0636849289284997	-0.9701725567317107	0.331960487507086	0.48798048761911206	UXT	UNCHANGED	-0.9701725567317107	-0.47891360629252805
ENSG00000197779	66.83597026677728	0.17378236528928098	0.11234522112149137	1.546860325294574	0.12189692983060978	0.236830698671806	ZNF81	UNCHANGED	1.546860325294574	0.9140072326458996
ENSG00000147118	85.12606459595222	0.2801075136685778	0.12216564337025465	2.292850149527223	0.021856633653245472	0.06401309057678745	ZNF182	UNCHANGED	2.292850149527223	1.6604167270341208
ENSG00000068438	589.351814918418	-0.055650800569445685	0.06544779060178128	-0.8503083153418328	0.39515369469682116	0.5526131692401937	FTSJ1	UNCHANGED	-0.8503083153418328	-0.4032339530416229
ENSG00000224292	14.431264508100693	0.644742542159564	0.2571500563740622	2.5072619125608595	0.012167051870081791	0.04022855221335719	AF196972.1	UNCHANGED	2.5072619125608595	1.9148146404766633
ENSG00000102312	155.34166322395222	0.20066519363115273	0.0940759155072211	2.13301345566762	0.03292362240961226	0.0883447947543171	PORCN	UNCHANGED	2.13301345566762	1.4824923877380893
ENSG00000147155	1101.6945632054544	-0.010654799696112223	0.05950776908672252	-0.17904888487055617	0.8578993172705405	0.9148568448614832	EBP	UNCHANGED	-0.17904888487055617	-0.06656367779180425
ENSG00000068354	59.99084703857979	0.03859358094946749	0.12983637613049076	0.29724782914981696	0.7662773087057523	0.8537861373559132	TBC1D25	UNCHANGED	0.29724782914981696	0.11561403474579082
ENSG00000204620	8.406370306744508	-0.17298566294906997	0.26249923932235025	-0.6589949113591251	0.5098990363410496	0.658083034482493	AC115618.1	UNCHANGED	-0.6589949113591251	-0.29251580880554084
ENSG00000102317	4689.619276336674	0.11644784450842804	0.13585547432271633	0.8571450292228442	0.3913647380381833	0.5487977609448046	RBM3	UNCHANGED	0.8571450292228442	0.4074183068469406
ENSG00000101940	549.1822419909882	0.15956164494160105	0.061083177450461434	2.612202763535113	0.00899608815412096	0.031623030420751125	WDR13	UNCHANGED	2.612202763535113	2.0459462974937743
ENSG00000015285	12.418873776911017	-0.5711716654694968	0.25741673165950557	-2.2188599077740068	0.026496256819640074	0.07459144088022006	WAS	UNCHANGED	-2.2188599077740068	-1.5768154753989885
ENSG00000101945	169.0890869626035	0.048387769438635514	0.07935188918623606	0.6097872392813628	0.5420027556579179	0.684836082173253	SUV39H1	UNCHANGED	0.6097872392813628	0.26599850540997944
ENSG00000094631	331.2262659686581	0.06559166176014983	0.07018703106692463	0.9345268030728777	0.3500322166636583	0.50745335342767806	HDAC6	UNCHANGED	0.9345268030728777	0.45589198172015666
ENSG00000187682	6.394301707277483	-0.07404682826418967	0.325492670358322	-0.22749153823548296	0.8200415482774519	0.8894288778610859	ERAS	UNCHANGED	-0.22749153823548296	-0.08616414306688301
ENSG00000102109	81.43116147802985	-0.7161200776673681	0.22737435762718222	-3.1495199596850103	0.00163538936825765	0.007849854427249392	PCSK1N	UNCHANGED	-3.1495199596850103	-2.786378829943363
ENSG00000102103	1530.0903731359156	-0.18508146045386484	0.11836586464004194	-1.5636388161123076	0.11790241377864738	0.23106816033707822	PQBP1	UNCHANGED	-1.5636388161123076	-0.9284773036409892
ENSG00000126768	3109.3246886018237	-0.10933497885087956	0.09103628882530407	-1.2010043496027187	0.22974951409497188	0.37512406755059896	TIMM17B	UNCHANGED	-1.2010043496027187	-0.6387453984449876
ENSG00000102100	406.0919568369381	-0.18127866820827604	0.07496965271592948	-2.418027316935378	0.01560490527381084	0.04887876584939393	SLC35A2	UNCHANGED	-2.418027316935378	-1.8067388632810006
ENSG00000102096	189.7747124657965	-0.15565250678981754	0.13637901692739895	-1.1413229857249871	0.2537355402552493	0.40316143145300826	PIM2	UNCHANGED	-1.1413229857249871	-0.5956186977143411
ENSG00000068308	374.8521070664053	0.013457073963606373	0.09499287950492886	0.1416640282275908	0.8873453896319323	0.9348790088130875	OTUD5	UNCHANGED	0.1416640282275908	0.05190730281273066
ENSG00000102057	13.366207306275417	-0.35949805720343636	0.2360730945611353	-1.5228251989992787	0.12780244378312267	0.24528989716198701	KCND1	UNCHANGED	-1.5228251989992787	-0.8934608417067422
ENSG00000068400	432.33839726020096	-0.07477074766352952	0.1039993561029819	-0.718953948036854	0.4721692948707113	0.6246566357215656	GRIPAP1	UNCHANGED	-0.718953948036854	-0.32590225847244636
ENSG00000068323	149.15321082126715	-5.661395896329191e-4	0.07453783513745327	-0.007595331801479288	0.9939398602887798	0.9963819816320176	TFE3	UNCHANGED	-0.007595331801479288	-0.0026398923983341855
ENSG00000147144	44.868167638933905	0.012512649439193302	0.13961757076774628	0.0896208791657612	0.9285884919967619	0.9569487039011099	CCDC120	UNCHANGED	0.0896208791657612	0.03217670285084107
ENSG00000243279	1023.1833249281946	-0.19928995382028236	0.08399374798938196	-2.3726760454298996	0.017659745206328563	0.05403628846825338	PRAF2	UNCHANGED	-2.3726760454298996	-1.7530155666861846
ENSG00000196998	192.6649824848433	-0.3437428340725845	0.1387577933375477	-2.4772866864233136	0.013238551712974674	0.04303789641038263	WDR45	UNCHANGED	-2.4772866864233136	-1.8781595237684623
ENSG00000068394	233.97600104894173	-0.17509188602398437	0.06522305666753664	-2.6845090520133894	0.007263641633662853	0.02660854486244697	GPKOW	UNCHANGED	-2.6845090520133894	-2.1388455907482573
ENSG00000269313	7.272591544132343	-0.8935314489728379	0.31263409864050545	-2.858074192349376	0.004262207228077533	0.017315922881225375	MAGIX	UNCHANGED	-2.858074192349376	-2.370365438755396
ENSG00000102007	9.999403593201562	-1.1614003565427808	0.2905586064849424	-3.997129428010827	6.411524927108357e-5	5.22282331132863e-4	PLP2	DOWN	-3.997129428010827	-4.193038664917242
ENSG00000012211	10.083792334619616	-1.630196494684457	0.3296447861332796	-4.9453125402242755	7.602179598112416e-7	1.0834692358778914e-5	PRICKLE3	DOWN	-4.9453125402242755	-6.119061874597709
ENSG00000102003	86.64372557079062	-1.121994136646074	0.1470388708207142	-7.630595436319226	2.3367190459307636e-14	1.821787259827482e-12	SYP	DOWN	-7.630595436319226	-13.631393501615884
ENSG00000101997	164.29324513673487	-0.3050001797926235	0.07394745185162642	-4.124552938005196	3.714555527885413e-5	3.279334078754682e-4	CCDC22	UNCHANGED	-4.124552938005196	-4.430093145116072
ENSG00000049769	119.61539875307302	0.3347028598695818	0.0925043847375877	3.618237782122998	2.966158180360477e-4	0.00189536619653723	PPP1R3F	UNCHANGED	3.618237782122998	3.52780569247624
ENSG00000270012	6.967561856040029	-0.04229667514847963	0.31796104057111735	-0.1330247097962282	0.8941738385725118	0.9379698309936048	AC232271.1	UNCHANGED	-0.1330247097962282	-0.04857804071916627
ENSG00000273820	45.727077389165764	-0.28171826953312384	0.12630111950677847	-2.230528681244225	0.025712365553742733	0.07286521650864787	USP27X	UNCHANGED	-2.230528681244225	-1.5898579661545962
ENSG00000171365	70.64303479405021	0.04371217689694115	0.10980584182501195	0.39808607784822103	0.6905667364185292	0.7993177721923915	CLCN5	UNCHANGED	0.39808607784822103	0.16079434480759175
ENSG00000147082	7.290500538616765	0.6794296423223507	0.32338951555096757	2.100963728415214	0.035644150384974135	0.09398733818022179	CCNB3	UNCHANGED	2.100963728415214	1.4480117326837727
ENSG00000158352	18.383014918223687	-0.17128835382146518	0.2282059992757432	-0.7505865505950001	0.45290151778543175	0.6065924470245107	SHROOM4	UNCHANGED	-0.7505865505950001	-0.34399622388596923
ENSG00000229151	10.593731701929185	0.2550514173582507	0.2550965266692321	0.9998231676786415	0.31739609191909374	0.4726751743067254	AC233976.1	UNCHANGED	0.9998231676786415	0.49839842499270653
ENSG00000122824	484.0115358550251	-0.13000807451971483	0.11573328802523347	-1.1233420974903003	0.26129223117377837	0.41171129153387703	NUDT10	UNCHANGED	-1.1233420974903003	-0.5828735026665367
ENSG00000226530	27.3507004485383	0.7173625626169973	0.23370406889610462	3.0695339024495447	0.002143930711018347	0.009848122937833539	AL158055.1	UNCHANGED	3.0695339024495447	2.6687892545709873
ENSG00000196368	2187.882920283854	0.15359028435870709	0.1125828040232529	1.3642428405583547	0.17249114905702842	0.3048662603955099	NUDT11	UNCHANGED	1.3642428405583547	0.7632331847316397
ENSG00000224109	116.72618861309691	-0.6276811013031758	0.24523523808532574	-2.559506155003646	0.010482099965133981	0.03583010506600552	CENPVL3	UNCHANGED	-2.559506155003646	-1.979551702857137
ENSG00000189369	457.7594461811445	-0.11505161299353944	0.07896194119220439	-1.4570514764003555	0.14510217129675626	0.2690596619372014	GSPT2	UNCHANGED	-1.4570514764003555	-0.8383260887673335
ENSG00000179222	2930.63501742497	-0.22212611442624203	0.08385511300630337	-2.6489274948510877	0.008074765311241041	0.029012740514337023	MAGED1	UNCHANGED	-2.6489274948510877	-2.092870091351553
ENSG00000279750	7.169752326779432	-1.3183468758891557	0.4087124614423946	-3.2256096896007374	0.001257046563898106	0.006331213283774709	AC239585.2	DOWN	-3.2256096896007374	-2.9006486347488427
ENSG00000154545	21.36188689975268	-0.30363106834339554	0.1957393085529111	-1.5512012921069442	0.120853452613478	0.23528527365137097	MAGED4	UNCHANGED	-1.5512012921069442	-0.9177409378954469
ENSG00000287215	18.338078396702826	-1.4237755444757474	0.30729716096167664	-4.633220625989798	3.6002049868439044e-6	4.1930354669422114e-5	AC231759.2	DOWN	-4.633220625989798	-5.443672770865851
ENSG00000268350	20.189320510290717	-0.22385396312320657	0.1952108216015777	-1.1467292708807357	0.25149352904047023	0.4005223873553762	FAM156A	UNCHANGED	-1.1467292708807357	-0.599473184914896
ENSG00000184194	123.09285041993166	0.13817870458598036	0.12942190361311298	1.0676608883689773	0.2856735070753356	0.439026954077793	GPR173	UNCHANGED	1.0676608883689773	0.5441300335566573
ENSG00000184205	188.28528980460882	0.2838086668158134	0.10801176838578568	2.6275717086876487	0.008599671428397185	0.030532499473581526	TSPYL2	UNCHANGED	2.6275717086876487	2.0655181417285275
ENSG00000232593	129.68340247845902	-0.0313027162483668	0.09536846742016854	-0.3282292050521816	0.7427383674966432	0.8380594030291889	KANTR	UNCHANGED	-0.3282292050521816	-0.12916414123628642
ENSG00000126012	308.06404988354967	-0.19773764845824143	0.09842077423601349	-2.009104784972181	0.04452602231726295	0.1111454266980144	KDM5C	UNCHANGED	-2.009104784972181	-1.351386100350984
ENSG00000124313	24.666957719672883	-0.4929389651608558	0.28389643938107967	-1.7363337357647317	0.08250484146116518	0.1769263580894165	IQSEC2	UNCHANGED	-1.7363337357647317	-1.0835205658964344
ENSG00000072501	1113.6889918753313	0.08808672769911706	0.06469133509388275	1.3616464642642163	0.17330948410293265	0.30597051327172464	SMC1A	UNCHANGED	1.3616464642642163	0.7611776705182397
ENSG00000158423	21.09219452904722	0.13264783459449297	0.18082012799425862	0.7335899828513825	0.4631986678848978	0.6160347449343156	RIBC1	UNCHANGED	0.7335899828513825	0.33423269826824986
ENSG00000072506	2802.9652582603735	-0.14703745410620886	0.05491349966837849	-2.6776194377368965	0.007414741128010181	0.027045351424833546	HSD17B10	UNCHANGED	-2.6776194377368965	-2.129904006960516
ENSG00000086758	471.51376985172425	-0.15790850075705215	0.07165987453272264	-2.203583271485426	0.027553664819215267	0.07702214687676515	HUWE1	UNCHANGED	-2.203583271485426	-1.5598206289388639
ENSG00000172943	116.31754857376805	0.112069189086606	0.10223648438925907	1.096176083871483	0.2730017237027251	0.42471356997725085	PHF8	UNCHANGED	1.096176083871483	0.5638346108632049
ENSG00000184083	146.9595996109641	-0.1152317509160075	0.09144866882683354	-1.2600702929225729	0.20764400573311742	0.34898255279921714	FAM120C	UNCHANGED	-1.2600702929225729	-0.682680601585673
ENSG00000196632	210.1208950804076	-0.5235034913303039	0.08842940355370286	-5.920016083930523	3.2191013522294348e-9	8.179008405947227e-8	WNK3	UNCHANGED	-5.920016083930523	-8.492265349496108
ENSG00000158526	808.8815415121497	0.03320036706956285	0.06015695002912884	0.5518957835044291	0.5810197574090215	0.7169941701359954	TSR2	UNCHANGED	0.5518957835044291	0.2358090993001619
ENSG00000102302	137.1432345185151	0.20433916272709846	0.09439698227397152	2.164678973889632	0.030412278377102038	0.08310807314510886	FGD1	UNCHANGED	2.164678973889632	1.5169510428766564
ENSG00000130119	65.51610082391514	-0.0322516043596621	0.14206867787046074	-0.22701417964253423	0.820412716237642	0.8897184144462335	GNL3L	UNCHANGED	-0.22701417964253423	-0.0859676167714447
ENSG00000102316	3084.5877936032725	0.0623614054895688	0.08268821387013515	0.7541752635691182	0.4507439888940501	0.6046513879931655	MAGED2	UNCHANGED	0.7541752635691182	0.346070056302846
ENSG00000067445	838.0891889838892	0.31721654875165084	0.07398686340827816	4.287471236632508	1.8071864932596062e-5	1.764202526353031e-4	TRO	UNCHANGED	4.287471236632508	4.742997027951318
ENSG00000158571	5.726394781133075	-0.17768023275378203	0.36027548243039526	-0.49317880738140324	0.6218862508119218	0.7490713119127164	PFKFB1	UNCHANGED	-0.49317880738140324	-0.20628904483066493
ENSG00000169188	307.6997437365051	0.21583959451181361	0.13193691743104288	1.6359302514750858	0.10185418582587723	0.2070800629663048	APEX2	UNCHANGED	1.6359302514750858	0.9920211184190835
ENSG00000182518	1236.4426824264501	-0.16723242473292618	0.07356615863992814	-2.2732249151603865	0.023012629597448177	0.06658492420722423	FAM104B	UNCHANGED	-2.2732249151603865	-1.6380337527172335
ENSG00000187601	455.4308239742813	-0.40667807874822737	0.13539205246412378	-3.0037071700053373	0.002667118953528356	0.011794454548703226	MAGEH1	UNCHANGED	-3.0037071700053373	-2.5739576143405274
ENSG00000247746	52.072746295553074	0.34100078680537055	0.1539478465419455	2.2150409665682433	0.02675725277169059	0.07520237181348303	USP51	UNCHANGED	2.2150409665682433	1.5725584786225506
ENSG00000083750	367.3656418888899	0.08971051211530255	0.10959209018358318	0.8185856476048955	0.4130228583474359	0.5705001442783044	RRAGB	UNCHANGED	0.8185856476048955	0.38402591207375714
ENSG00000227486	11.065306449789341	-2.779577569102576	0.5692729803467386	-4.882679601989124	1.046538434320433e-6	1.4352286929788813e-5	AL050309.1	DOWN	-4.882679601989124	-5.9802448174860485
ENSG00000188021	513.6925894695758	-0.021087916406944015	0.075027401719965	-0.28106952824587106	0.7786570723680645	0.8622343117979332	UBQLN2	UNCHANGED	-0.28106952824587106	-0.10865376744789354
ENSG00000204272	2718.3449468337994	0.025101187773512605	0.05557956398461268	0.45162620887889515	0.6515382857379459	0.7716143920850168	NBDY	UNCHANGED	0.45162620887889515	0.18606005915908783
ENSG00000204271	334.9355490215029	0.13350332129498382	0.05586384350516639	2.3897983546842276	0.016857625447867716	0.05196372935491847	SPIN3	UNCHANGED	2.3897983546842276	1.7732035997893023
ENSG00000186787	308.9365255686961	0.11445378654750263	0.08788942246956544	1.3022475666754547	0.19283176943112684	0.33003304242853443	SPIN2B	UNCHANGED	1.3022475666754547	0.7148214136281916
ENSG00000147059	8.246391620874764	-0.6685853137948933	0.33709556509186056	-1.9833702458016609	0.047326088149806114	0.11653383747761605	SPIN2A	UNCHANGED	-1.9833702458016609	-1.3248993916901382
ENSG00000286977	9.257687903166335	0.01998455090442959	0.3244265308420655	0.06159961965058368	0.9508816798439067	0.97072369516621	Z83745.1	UNCHANGED	0.06159961965058368	0.021873519853097413
ENSG00000165591	8.457038556214538	-0.7195456310013859	0.28327534736732607	-2.540092661393311	0.011082310314252476	0.03742471643701479	FAAH2	UNCHANGED	-2.540092661393311	-1.9553696933855824
ENSG00000198455	41.36005209685201	-0.3082474623449331	0.13235420110293508	-2.3289586562137274	0.019861256045669875	0.05940979077150796	ZXDB	UNCHANGED	-2.3289586562137274	-1.7019932897553256
ENSG00000198205	7.189011227785639	0.40993325603515784	0.3720265100477857	1.1018925935748587	0.27050836888757235	0.42202667127068805	ZXDA	UNCHANGED	1.1018925935748587	0.5678192943079869
ENSG00000235437	354.5169812171341	0.14487104656847924	0.06767492817764036	2.1406900674974683	0.0322990400267155	0.08706564720810553	LINC01278	UNCHANGED	2.1406900674974683	1.490810385325113
ENSG00000186767	57.42528184211485	-0.15443885475596006	0.11612119747479784	-1.329979866849706	0.18352490484827236	0.3186223362820816	SPIN4	UNCHANGED	-1.329979866849706	-0.7363049924240954
ENSG00000131089	220.8497716151865	-0.20958516270097458	0.13024867297018203	-1.6091155320173982	0.10759108160535981	0.21616970196868834	ARHGEF9	UNCHANGED	-1.6091155320173982	-0.9682237265330447
ENSG00000184675	27.360998945294213	-0.43161123878227703	0.16835750299764146	-2.5636590653659406	0.010357522894052828	0.03548953359282721	AMER1	UNCHANGED	-2.5636590653659406	-1.9847440980731326
ENSG00000198881	5.543922717292659	-0.21519292904546541	0.3711436848358184	-0.5798102940661906	0.5620425549068659	0.7007193473463783	ASB12	UNCHANGED	-0.5798102940661906	-0.25023080069151477
ENSG00000102043	37.9124283696639	0.046709487021813156	0.13767494005582967	0.33927370517010297	0.7344035494056897	0.8315674913822366	MTMR8	UNCHANGED	0.33927370517010297	0.13406523283679758
ENSG00000126970	581.7145424744311	-0.2163594635948221	0.06799139078654086	-3.1821596983371494	0.0014618119019920296	0.0071582517344973605	ZC4H2	UNCHANGED	-3.1821596983371494	-2.8351085064358883
ENSG00000102053	62.59397423736396	0.6504117172601207	0.13001653409611935	5.0025308071916506	5.658253627225964e-7	8.278408091795726e-6	ZC3H12B	UNCHANGED	5.0025308071916506	6.247317589499038
ENSG00000001497	820.4320989203195	-0.08816664900884388	0.06889747898041675	-1.2796788839531292	0.20065809398318815	0.3401545171434625	LAS1L	UNCHANGED	-1.2796788839531292	-0.6975433173588083
ENSG00000147065	1103.7122316478724	-0.11863580097904633	0.09762265279593083	-1.2152486905579294	0.22427125487338379	0.3685473922721997	MSN	UNCHANGED	-1.2152486905579294	-0.6492263869157936
ENSG00000089472	17.542472883650504	-4.820027064375692	0.4399970429224249	-10.95468058685454	6.3100583690148934e-28	3.591264553085343e-25	HEPH	DOWN	-10.95468058685454	-27.199966623446223
ENSG00000131080	134.79520798626658	1.2628292692410676	0.33916527323982293	3.7233448376895715	1.9660070478626378e-4	0.0013464743014523336	EDA2R	UP	3.7233448376895715	3.7064149296155993
ENSG00000169083	35.188201095966264	-0.21590398382707565	0.1560154838574923	-1.3838625403635367	0.16640054877576643	0.2976702127949608	AR	UNCHANGED	-1.3838625403635367	-0.7788452457742963
ENSG00000079482	44.00046798632516	0.3460394972393179	0.13757317440735167	2.5153122963834593	0.0118926986047609	0.03947432658975264	OPHN1	UNCHANGED	2.5153122963834593	1.9247195872503744
ENSG00000181704	637.6787728874049	0.17274660162053118	0.06300545088015005	2.7417723261616276	0.0061108681850531536	0.02318831053433939	YIPF6	UNCHANGED	2.7417723261616276	2.2138970841612835
ENSG00000090776	1009.3791301687146	0.5628416068129266	0.09799989007075671	5.743288144573942	9.285551826535295e-9	2.1110720624003147e-7	EFNB1	UNCHANGED	5.743288144573942	8.032192281682098
ENSG00000181191	1159.205618286697	-0.06180886386870974	0.05455402925509973	-1.1329843957022079	0.25722080629029315	0.4066093923340862	PJA1	UNCHANGED	-1.1329843957022079	-0.5896939047540547
ENSG00000130054	67.5032138121345	-1.1823125018073508	0.14842806033645622	-7.965559201725664	1.6447826543458284e-15	1.5430230241923447e-13	FAM155B	DOWN	-7.965559201725664	-14.783891482671208
ENSG00000158813	39.95981698137228	0.10975299400172189	0.19304095107448171	0.5685477272611213	0.5696631075391106	0.7071708519792624	EDA	UNCHANGED	0.5685477272611213	0.24438190536513962
ENSG00000089289	1547.490532987067	0.06630484198187256	0.0894380312686117	0.7413495248205699	0.45848154058239476	0.6118103809225328	IGBP1	UNCHANGED	0.7413495248205699	0.338678145238431
ENSG00000120509	1073.3258080501384	-0.050237470726063584	0.05438295440783445	-0.9237723708299734	0.3556048431396185	0.513193905144607	PDZD11	UNCHANGED	-0.9237723708299734	-0.4490323328129372
ENSG00000090889	805.2896745956971	0.08711171083600182	0.06593123046918242	1.321251100822691	0.18641765267981644	0.3223122983444981	KIF4A	UNCHANGED	1.321251100822691	0.7295129648444907
ENSG00000130055	68.81925453351093	-0.36273087797971193	0.1667782294075859	-2.1749294213529593	0.029635405762648972	0.08145442981189126	GDPD2	UNCHANGED	-2.1749294213529593	-1.5281891221022699
ENSG00000082458	437.73713939063845	0.16562835438468507	0.059712402376840924	2.773768058089771	0.0055411168871588035	0.0213902395956024	DLG3	UNCHANGED	2.773768058089771	2.2564026885131416
ENSG00000165349	726.541963100719	0.7937258754225518	0.14268005296513167	5.562977157125975	2.6521061755560317e-8	5.436021709657105e-7	SLC7A3	UNCHANGED	5.562977157125975	7.576409093187678
ENSG00000147164	356.53957541018565	0.14441393592392332	0.08622389002187383	1.6748714989231808	0.0939594467117924	0.1948340530917104	SNX12	UNCHANGED	1.6748714989231808	1.027059549266962
ENSG00000184481	5.90786054370244	-0.4041922650538942	0.33805917413456776	-1.1956257838250577	0.23184262499422226	0.3778865599959761	FOXO4	UNCHANGED	-1.1956257838250577	-0.6348067146280253
ENSG00000184634	103.37541004326869	-0.21870652889743383	0.09506478595889509	-2.300605073596863	0.0214139640022817	0.06300569039720105	MED12	UNCHANGED	-2.300605073596863	-1.66930293172624
ENSG00000196338	76.0972329449613	0.14034766010627206	0.16035776353505174	0.8752158736336717	0.38145645779649995	0.5389286948539905	NLGN3	UNCHANGED	0.8752158736336717	0.4185550283983249
ENSG00000147130	246.44764922663703	-0.010596882568024261	0.07120133383643187	-0.14882983221027962	0.8816879100906617	0.9309597037506485	ZMYM3	UNCHANGED	-0.14882983221027962	-0.05468511431366892
ENSG00000147140	7619.926917078714	-0.051589719039174704	0.04927707849705159	-1.0469313646964986	0.2951312348053564	0.44931526554317036	NONO	UNCHANGED	-1.0469313646964986	-0.5299848251128418
ENSG00000147166	24.021896465436473	-0.3314294664817481	0.18846016448232553	-1.7586181535612038	0.07864238746686202	0.17090089610562628	ITGB1BP2	UNCHANGED	-1.7586181535612038	-1.1043433104360312
ENSG00000147133	207.72158384769915	-0.04720092439438896	0.0847831215213422	-0.55672548435843106	0.5777150023266264	0.7141030876511126	TAF1	UNCHANGED	-0.55672548435843106	-0.23828635438506948
ENSG00000147162	750.0576558044833	0.08431728028062806	0.07201420380824247	1.1708423591705033	0.2416621477279439	0.38889156553316817	OGT	UNCHANGED	1.1708423591705033	0.6167913691217742
ENSG00000147174	17.932506755263645	-0.2939127157614111	0.26830810106821146	-1.0954298979093822	0.2733283417387769	0.4251442203560059	GCNA	UNCHANGED	-1.0954298979093822	-0.563315333464359
ENSG00000204131	66.16878983909601	-0.04616602122443982	0.1460718530225686	-0.3160500826761403	0.7519644943849276	0.8438410632355079	NHSL2	UNCHANGED	-0.3160500826761403	-0.12380266506891417
ENSG00000242732	70.76244424875861	-0.7792422655247104	0.10445921454179836	-7.459775271552554	8.667017681839803e-14	6.000546501322675e-12	RTL5	UNCHANGED	-7.459775271552554	-13.062130317418184
ENSG00000102309	3713.6213625167475	-0.23198528473829083	0.08330493905939844	-2.784772275901669	0.00535653279199918	0.02085688503776374	PIN4	UNCHANGED	-2.784772275901669	-2.271116232048895
ENSG00000186871	191.72012834848184	-0.04142903982940535	0.10519532677960207	-0.39382966047726237	0.6937068045809706	0.8019557954519159	ERCC6L	UNCHANGED	-0.39382966047726237	-0.15882404547816228
ENSG00000198034	49628.25564689173	-0.32800384266564425	0.1048899473762179	-3.127123722249229	0.0017652562372790683	0.008358287574959183	RPS4X	UNCHANGED	-3.127123722249229	-2.753192245313372
ENSG00000125931	18.413898847145525	-0.9197065856798495	0.23529647092100853	-3.9087138964723556	9.278877232372476e-5	7.07897899309775e-4	CITED1	UNCHANGED	-3.9087138964723556	-4.032504571333405
ENSG00000147099	370.1586893388378	-0.15944133566565402	0.08410254657484059	-1.8957967642962092	0.05798692391338848	0.13544031995857658	HDAC8	UNCHANGED	-1.8957967642962092	-1.236669929066489
ENSG00000067177	102.78800411541297	-0.04451264090701893	0.15636853902448722	-0.28466494081682425	0.7759008529555099	0.8605216734889495	PHKA1	UNCHANGED	-0.28466494081682425	-0.11019377070741701
ENSG00000269911	68.96765977409144	0.19725436092933	0.12294901600479942	1.6043590045619398	0.108634941927551	0.21775137770467082	FAM226B	UNCHANGED	1.6043590045619398	0.9640304634620657
ENSG00000186462	60.71180733042596	-1.6310212334615342	0.19132124124250946	-8.525039994875065	1.527570275414962e-17	1.946398125554855e-15	NAP1L2	DOWN	-8.525039994875065	-16.815998801037694
ENSG00000204116	69.98989830233947	0.27130417992927414	0.12897177317062097	2.103593470567835	0.03541392401151979	0.09355099047367717	CHIC1	UNCHANGED	2.103593470567835	1.4508259489230095
ENSG00000270641	17.152013345023253	1.0168165436987386	0.5936828334796469	1.7127268742790724	0.08676279862504237	0.18386347570112616	TSIX	UNCHANGED	1.7127268742790724	1.0616664478080269
ENSG00000229807	109.54236720803726	1.54988822677136	0.5795115831900413	2.6744732490758514	0.007484674728175763	0.027242237541861645	XIST	UP	2.6744732490758514	2.125827068644628
ENSG00000230590	379.9767913109053	-0.0491398874015636	0.14143501740190356	-0.3474379139214659	0.7282623540539641	0.827192085758208	FTX	UNCHANGED	-0.3474379139214659	-0.13771213937869162
ENSG00000225470	2371.283555731501	0.01857652227481449	0.06509016267431367	0.2853967713641202	0.7753401808083427	0.8601233348789321	JPX	UNCHANGED	0.2853967713641202	0.11050770880597781
ENSG00000271533	28.12293189212565	-0.7015245005436106	0.2105684285816186	-3.3315749434473845	8.635604456859228e-4	0.004663007922087744	Z83843.1	UNCHANGED	-3.3315749434473845	-3.0637072582018026
ENSG00000147100	98.00588735627255	-0.554970723596861	0.11486317188799781	-4.831581040945035	1.3545306095873482e-6	1.8011881330291574e-5	SLC16A2	UNCHANGED	-4.831581040945035	-5.868211176363796
ENSG00000131263	277.1864567203884	-0.06661656404831719	0.09317720519798368	-0.7149448613184928	0.47464311498735656	0.6264400860732434	RLIM	UNCHANGED	-0.7149448613184928	-0.3236328144738619
ENSG00000050030	22.149259979544702	-0.8937222730253573	0.3000053184119297	-2.979021431207463	0.002891705521728674	0.012608013298773082	NEXMIF	UNCHANGED	-2.979021431207463	-2.5388459357205018
ENSG00000131269	521.0403288525982	-0.07668058511231318	0.08380862180926295	-0.9149486467732137	0.36021858994169986	0.5174467612876144	ABCB7	UNCHANGED	-0.9149486467732137	-0.44343387813289525
ENSG00000094841	172.61189219580461	-0.21755529415097616	0.10524196433786043	-2.06719150027031	0.03871611280403056	0.09991546703751822	UPRT	UNCHANGED	-2.06719150027031	-1.4121082534428262
ENSG00000102383	196.6868142506033	-0.31888332022454363	0.0868003260683516	-3.673757169684322	2.390098868982665e-4	0.001589117916238708	ZDHHC15	UNCHANGED	-3.673757169684322	-3.621584133626968
ENSG00000102390	1593.850826355399	-0.021987475616306863	0.047620191207687276	-0.46172589942808645	0.6442778956461079	0.7665467568727682	PBDC1	UNCHANGED	-0.46172589942808645	-0.19092676848851003
ENSG00000198934	48.4463576311774	0.016419906114109407	0.1600972968322892	0.10256204470029352	0.9183105678699931	0.951178999988611	MAGEE1	UNCHANGED	0.10256204470029352	0.03701041781605843
ENSG00000280870	129.14823585502504	0.6881376867573459	0.1822266595214057	3.7762733980014165	1.5919225209616686e-4	0.0011250200795902123	AC233296.1	UNCHANGED	3.7762733980014165	3.7980780732425963
ENSG00000085224	1113.0069791309306	0.05636332568543037	0.08547759763119368	0.6593929549660328	0.5096434649245445	0.6579201965916884	ATRX	UNCHANGED	0.6593929549660328	0.29273354030394805
ENSG00000102158	395.6414467431439	0.1332644140432222	0.07153378092597787	1.8629577846741012	0.062468205859167306	0.1434156443242467	MAGT1	UNCHANGED	1.8629577846741012	1.204340967187526
ENSG00000131174	9893.272831121994	0.02689306919601053	0.06614973504836105	0.4065484038046323	0.6843396992988096	0.7950204821275004	COX7B	UNCHANGED	0.4065484038046323	0.16472826537222815
ENSG00000165240	55.70928126992074	-0.3963202936868838	0.13511451187885518	-2.9332178178035235	0.0033546844781077627	0.014241144400599686	ATP7A	UNCHANGED	-2.9332178178035235	-2.4743483207589554
ENSG00000102144	5877.317552063877	-0.27957602098357087	0.1953255420263637	-1.4313336498809541	0.15233461429507905	0.2786246603614547	PGK1	UNCHANGED	-1.4313336498809541	-0.8172014027092518
ENSG00000187325	707.4098201821744	0.1568410646039861	0.0895028032128084	1.7523592443363962	0.0797120547864791	0.17263057466738854	TAF9B	UNCHANGED	1.7523592443363962	1.0984759956507963
ENSG00000147145	250.1450184631736	0.8490452659373485	0.19777618566632918	4.292960060266225	1.7630673063580258e-5	1.7270574405483036e-4	LPAR4	UNCHANGED	4.292960060266225	4.7537311078810935
ENSG00000078596	11.639978769414189	-5.450617515098202	0.6585641924436987	-8.276516667073697	1.2683076417301825e-16	1.4061743295390349e-14	ITM2A	DOWN	-8.276516667073697	-15.896775390854454
ENSG00000165288	98.94120418081546	0.08381819302110248	0.11295108905766675	0.7420751204825429	0.458041822863553	0.6114147512760773	BRWD3	UNCHANGED	0.7420751204825429	0.33909486564329244
ENSG00000198157	906.6889129815282	0.23245976565389392	0.08625821270867558	2.694929078104048	0.007040361464402503	0.025962663421859253	HMGN5	UNCHANGED	2.694929078104048	2.1524050428514276
ENSG00000131171	3008.4274952683922	0.18979422628677498	0.06556463072882318	2.8947654272891166	0.003794419644182948	0.015759163465040055	SH3BGRL	UNCHANGED	2.8947654272891166	2.4208546399537574
ENSG00000196767	310.878128573885	0.03368784908944971	0.13368744125066995	0.25198963174322025	0.8010490779363653	0.8770567947488501	POU3F4	UNCHANGED	0.25198963174322025	0.09634087514672168
ENSG00000072133	164.93883340212247	0.5538876686440626	0.11577605787013116	4.784129627779968	1.717298347442092e-6	2.2212993927444153e-5	RPS6KA6	UNCHANGED	4.784129627779968	5.765154248000447
ENSG00000165259	120.13119784268495	-0.04116035282432551	0.12141412744511954	-0.33900793664172585	0.7346037512606594	0.8317097013094009	HDX	UNCHANGED	-0.33900793664172585	-0.13394685825638677
ENSG00000155008	212.98804752546428	0.479079827911255	0.07688960995882443	6.23074857796534	4.6421160578283237e-10	1.4229710874571058e-8	APOOL	UNCHANGED	6.23074857796534	9.333284005921387
ENSG00000184788	15.415007625938209	0.9119118823314261	0.253764086755348	3.5935419152143195	3.2621314348071586e-4	0.002048460173515904	SATL1	UNCHANGED	3.5935419152143195	3.486498544748371
ENSG00000147180	944.2973965028481	0.5093158030671328	0.0685266864495513	7.432371670883083	1.0666757176590608e-13	7.0865452152960324e-12	ZNF711	UNCHANGED	7.432371670883083	12.971967591294092
ENSG00000188419	252.33251319061574	0.1468735634058423	0.07987136701865123	1.8388762943239094	0.06593338325807546	0.14960087518250903	CHM	UNCHANGED	1.8388762943239094	1.1808946386106989
ENSG00000126733	100.29059234431038	1.6705695196613506	0.262534650923476	6.363234391289136	1.9754886929677593e-10	6.498939102838443e-9	DACH2	UP	6.363234391289136	9.704325451730833
ENSG00000102271	57.95146402847345	-2.9655689199152055	0.31776305580593706	-9.332642249407135	1.0326389742128629e-20	2.1501558348427345e-18	KLHL4	DOWN	-9.332642249407135	-19.986051487688798
ENSG00000234161	6.692691104459792	-0.03620809396335413	0.35651919104019697	-0.10156001380377788	0.9191059196402692	0.9514853419675121	PABPC5-AS1	UNCHANGED	-0.10156001380377788	-0.03663443674815728
ENSG00000174740	87.93040004624905	-0.1342316952927425	0.14852463178813186	-0.9037672315809676	0.3661188407341846	0.5237192599443254	PABPC5	UNCHANGED	-0.9037672315809676	-0.4363779214425579
ENSG00000102290	14.904671903645568	-2.8952723664674767	0.424062120074063	-6.827472272132709	8.642382398129527e-12	3.9140593386117654e-10	PCDH11X	DOWN	-6.827472272132709	-11.063366521440274
ENSG00000186310	441.80102382968676	-0.7984709440255424	0.11349858102936512	-7.0350742430776	1.9915493146831287e-12	1.0273025075196297e-10	NAP1L3	UNCHANGED	-7.0350742430776	-11.700808935134848
ENSG00000179083	17.484864450002796	-0.689147186601595	0.21833525824610503	-3.1563715001303003	0.001597452571322631	0.007715673324685319	FAM133A	UNCHANGED	-3.1563715001303003	-2.796572027265739
ENSG00000147202	204.2177673338998	0.27163116137108373	0.18892589795682452	1.4377656229701232	0.15050056639876563	0.27612794656055495	DIAPH2	UNCHANGED	1.4377656229701232	0.8224618656289711
ENSG00000236256	6.794854413326845	-0.05969769340907376	0.290615875071389	-0.20541786781059082	0.8372456614349097	0.9010483720983076	DIAPH2-AS1	UNCHANGED	-0.20541786781059082	-0.07714709427452135
ENSG00000281566	276.93165224859047	0.10810934606191498	0.1172489521474575	0.92204957129128	0.3565027193282178	0.5138806081316447	AL157778.1	UNCHANGED	0.92204957129128	0.4479371530919605
ENSG00000165194	76.72454681185432	0.2469786146241089	0.21720746805212893	1.137063181293725	0.2555118742425482	0.404807436282571	PCDH19	UNCHANGED	1.137063181293725	0.5925889123661119
ENSG00000000003	2393.390546107043	-0.3220248449616992	0.09788796886752577	-3.2897285405676713	0.0010028408031166037	0.005275402670657931	TSPAN6	UNCHANGED	-3.2897285405676713	-2.998768003983987
ENSG00000102362	30.096375422384543	-0.5272043884672016	0.17221547735179585	-3.0613066640360476	0.0022037326005773057	0.010082135697282132	SYTL4	UNCHANGED	-3.0613066640360476	-2.6568411036219897
ENSG00000101811	708.0181708807705	0.07503129557833967	0.05693329476752975	1.3178807916300601	0.18754355676441745	0.32367519338882683	CSTF2	UNCHANGED	1.3178807916300601	0.7268978518530452
ENSG00000007952	9.297012518214128	-0.21602086621056357	0.2519301379052391	-0.8574633745956094	0.39118884777952123	0.5485961714158147	NOX1	UNCHANGED	-0.8574633745956094	-0.4076135348068611
ENSG00000188917	86.35891376944389	0.17106637482267453	0.09686936167866785	1.7659492316066954	0.0774043665940822	0.16900283314927872	TRMT2B	UNCHANGED	1.7659492316066954	1.111234538874945
ENSG00000126950	181.6599325883755	-0.08702578343475116	0.10987734911538348	-0.792026601800926	0.42834516530162126	0.5835912346281424	TMEM35A	UNCHANGED	-0.792026601800926	-0.3682061305833213
ENSG00000102384	162.94685214869227	0.22819451509425304	0.08946743809670778	2.5505873415933897	0.010754157404454873	0.036533323422933243	CENPI	UNCHANGED	2.5505873415933897	1.968423611211522
ENSG00000102385	20.567688270795117	-0.2966920666482504	0.2079513003922542	-1.426738212690213	0.15365536674772162	0.28031966362331434	DRP2	UNCHANGED	-1.426738212690213	-0.8134522664637855
ENSG00000102387	7.430248755579315	-0.3827923169546358	0.33395482196460397	-1.1462398258025697	0.25169593340407875	0.40080734629185233	TAF7L	UNCHANGED	-1.1462398258025697	-0.5991238011955224
ENSG00000126953	846.0032460049981	-0.1282852310002567	0.06977868320132687	-1.838458754375252	0.06599483423644148	0.1496806322732468	TIMM8A	UNCHANGED	-1.838458754375252	-1.1804900576461588
ENSG00000241343	16381.00446538305	0.02891093478272395	0.09629492885172963	0.3002332015556046	0.7639992813821539	0.8523604110244967	RPL36A	UNCHANGED	0.3002332015556046	0.11690704992157701
ENSG00000257529	22.03146982738954	-0.12996736842498818	0.22313493486989155	-0.5824608705972969	0.5602562908026868	0.6990511479951091	RPL36A-HNRNPH2	UNCHANGED	-0.5824608705972969	-0.25161325831712217
ENSG00000102393	785.737549697048	-0.15992162334995924	0.08621724677785711	-1.854868130526193	0.06361505996148768	0.14555930498290548	GLA	UNCHANGED	-1.854868130526193	-1.1964400591325546
ENSG00000126945	2354.6764144398244	-0.052866313329761966	0.07305913424080425	-0.7236099069489877	0.46930525752065977	0.6219286948183314	HNRNPH2	UNCHANGED	-0.7236099069489877	-0.32854458045739393
ENSG00000196440	246.2758583326171	0.08240733197451747	0.1171201666182913	0.7036135138288597	0.4816734932054426	0.6329146700777072	ARMCX4	UNCHANGED	0.7036135138288597	0.31724725252582536
ENSG00000126947	267.76804857488946	-0.8656796189810096	0.13403952389253485	-6.458390733132278	1.0582222716595612e-10	3.6873647074112957e-9	ARMCX1	UNCHANGED	-6.458390733132278	-9.975423102417395
ENSG00000198960	903.9758510860252	-0.19816092028340204	0.09791167506471943	-2.023874273955767	0.04298308954566802	0.10832373002254403	ARMCX6	UNCHANGED	-2.023874273955767	-1.3667023714315467
ENSG00000102401	777.3768057357366	-0.1787431335905659	0.10327835106220323	-1.7306931389997813	0.08350650960691261	0.1785138531399056	ARMCX3	UNCHANGED	-1.7306931389997813	-1.0782796685143823
ENSG00000184867	482.25492531474833	-0.6980234936821097	0.10239142408516139	-6.817206615873873	9.282771507025384e-12	4.1599485750905877e-10	ARMCX2	UNCHANGED	-6.817206615873873	-11.032322339459357
ENSG00000166432	87.69605152422022	0.2161429390229282	0.134405953372463	1.6081351577035978	0.10780558067745673	0.21642239676506714	ZMAT1	UNCHANGED	1.6081351577035978	0.9673587568237516
ENSG00000184905	42.666773179587196	-1.7872167230474125	0.3912359727552862	-4.568129843636073	4.920951715161745e-6	5.564260237395472e-5	TCEAL2	DOWN	-4.568129843636073	-5.307950896283069
ENSG00000184515	72.3093672931418	-1.2360438815648982	0.24657295240755495	-5.012893220834168	5.361765433317561e-7	7.898773339815706e-6	BEX5	DOWN	-5.012893220834168	-6.270692189466178
ENSG00000158164	17658.90149751213	0.01707538522283164	0.10607859135114352	0.16096919279695515	0.8721176647714983	0.9246483487523947	TMSB15A	UNCHANGED	0.16096919279695515	0.0594249167720473
ENSG00000125962	336.14433524797977	-0.01356211040453941	0.14494324219250182	-0.09356842167589516	0.9254519953812806	0.9553883166539685	ARMCX5	UNCHANGED	-0.09356842167589516	-0.03364610384972528
ENSG00000271147	229.94315162676443	-0.09063072791374162	0.08192372127979572	-1.1062818741376346	0.2686045347005667	0.4199005516826109	ARMCX5-GPRASP2	UNCHANGED	-1.1062818741376346	-0.5708866596538671
ENSG00000270050	7.712541467838278	-0.23564477540835074	0.2825826831216784	-0.8338967299948933	0.4043391800828983	0.5615949858240792	AL035427.1	UNCHANGED	-0.8338967299948933	-0.393254173904084
ENSG00000198932	17.315604633222982	-0.5781437127368926	0.19943757520753688	-2.89887054701337	0.0037450948539552295	0.015588432358954556	GPRASP1	UNCHANGED	-2.89887054701337	-2.4265371782241516
ENSG00000158301	119.50906089395198	-0.027568290058134506	0.17408704875808864	-0.15835922462240945	0.8741737423273279	0.9255551340152608	GPRASP2	UNCHANGED	-0.15835922462240945	-0.058402242611422905
ENSG00000223546	44.523328104862344	0.4027615415461134	0.19434429402486084	2.072412486134486	0.03822698991842233	0.09886210631129094	LINC00630	UNCHANGED	2.072412486134486	1.4176298979863686
ENSG00000239407	21.454779286687664	0.4660799041545498	0.17836177615478715	2.6131154006342316	0.008972100160731631	0.03156596706044341	Z68871.1	UNCHANGED	2.6131154006342316	2.0471058867820875
ENSG00000133169	7647.490652023022	-0.6819823703034656	0.1264895526592675	-5.391610263185628	6.982908997851478e-8	1.2917246828744976e-6	BEX1	UNCHANGED	-5.391610263185628	-7.155963617702428
ENSG00000102409	2293.5073196065123	-0.5370312331831778	0.1121730801016511	-4.787523287196186	1.6885215019197335e-6	2.1873912081773544e-5	BEX4	UNCHANGED	-4.787523287196186	-5.772493404613625
ENSG00000180964	2555.476959679755	-0.06551769477099065	0.08795756969436577	-0.7448784112459108	0.4563452272720754	0.6095789712442039	TCEAL8	UNCHANGED	-0.7448784112459108	-0.3407064872182916
ENSG00000204065	27.371780579924792	-2.2571690787446874	0.4855562898189418	-4.648624940244022	3.3415518984630853e-6	3.9510842876979725e-5	TCEAL5	DOWN	-4.648624940244022	-5.476051789353663
ENSG00000133134	1118.257019962812	-1.4741721590841268	0.15054935923034723	-9.791952397675619	1.2191859664165547e-22	3.5282002017959753e-20	BEX2	DOWN	-9.791952397675619	-21.913930044973412
ENSG00000182916	592.2809468109916	-1.060083070922101	0.1415761299328233	-7.487724600362374	7.00778773242841e-14	4.9738200952365e-12	TCEAL7	DOWN	-7.487724600362374	-13.154419061524791
ENSG00000185222	5365.188391954075	-0.2860310608608258	0.1059121420033566	-2.700644661230257	0.006920523348118187	0.025620341640453147	TCEAL9	UNCHANGED	-2.700644661230257	-2.159861061814109
ENSG00000166681	25538.419118360278	-0.23267215375414727	0.1102590941767473	-2.110230956379613	0.034838467332076815	0.09247694324862916	BEX3	UNCHANGED	-2.110230956379613	-1.4579409594009736
ENSG00000281091	20.599529743386395	-0.7120489035261238	0.17955479341834066	-3.9656357258429584	7.320058422140776e-5	5.802352715860334e-4	AL117327.1	UNCHANGED	-3.9656357258429584	-4.1354854527787515
ENSG00000234405	42.754095173258676	-0.25912732253004617	0.1530013031530893	-1.6936282057073058	0.09033595482066528	0.1892975076838536	Z69733.1	UNCHANGED	-1.6936282057073058	-1.044139360734962
ENSG00000172476	18.921406351100984	0.0730037946904518	0.21728288916173935	0.33598501461433444	0.7368821668781156	0.8334896400978433	RAB40A	UNCHANGED	0.33598501461433444	0.13260195361446503
ENSG00000287619	5.848084627056768	-0.23303980892345658	0.3614944531177605	-0.6446566659974212	0.5191497042880111	0.6661627875404705	AL021308.1	UNCHANGED	-0.6446566659974212	-0.28470738902786913
ENSG00000133142	3225.6285430682733	-0.32867177109797535	0.08377156458461708	-3.9234288237028956	8.729756444383052e-5	6.716968913988448e-4	TCEAL4	UNCHANGED	-3.9234288237028956	-4.058997872713215
ENSG00000196507	437.28809536107445	0.008694278244553336	0.0661020815666157	0.13152805537283271	0.8953575943754298	0.9384932324933573	TCEAL3	UNCHANGED	0.13152805537283271	0.04800347837435652
ENSG00000172465	820.961384469389	-0.2784836850677816	0.1133336996791488	-2.4572010430805444	0.014002430096876904	0.044956278953380266	TCEAL1	UNCHANGED	-2.4572010430805444	-1.853796586744664
ENSG00000123562	7550.5828376721165	-0.21943165731288006	0.10072353359127979	-2.178554003112114	0.029364816337255156	0.08094524929646345	MORF4L2	UNCHANGED	-2.178554003112114	-1.5321727111147772
ENSG00000231154	42.44505981195172	0.1791877023027434	0.14987424945851163	1.1955869867581645	0.23185777219853845	0.3778865599959761	MORF4L2-AS1	UNCHANGED	1.1955869867581645	0.634778341362473
ENSG00000179363	14.10925099711112	-0.17440650156516205	0.23331426055205187	-0.7475175377299853	0.45475122055340333	0.6083178226826487	TMEM31	UNCHANGED	-0.7475175377299853	-0.34222612661544843
ENSG00000123560	729.3662948868382	1.1987193250945307	0.31085512942311566	3.8561992762323456	1.1516361789674865e-4	8.508453535132352e-4	PLP1	UP	3.8561992762323456	3.9386847000989795
ENSG00000123570	79.24073673505227	0.35461372666407426	0.169926716456782	2.086862702100551	0.03690054725012829	0.09646913853141792	RAB9B	UNCHANGED	2.086862702100551	1.432967193029325
ENSG00000231728	109.35539527059721	-0.32832927569333265	0.22757769946164938	-1.4427128689235282	0.14910137254948402	0.274327245141152	TMSB15B-AS1	UNCHANGED	-1.4427128689235282	-0.8265183586400746
ENSG00000158427	150.80882980677438	-0.03778565507549938	0.10630618871846557	-0.35544172480464387	0.7222586950151134	0.8234825315703324	TMSB15B	UNCHANGED	-0.35544172480464387	-0.14130722113575078
ENSG00000269226	152.7591091697448	-0.2647913497922356	0.15949895451335602	-1.660144736372317	0.09688533901898692	0.1993757115114117	TMSB15B	UNCHANGED	-1.660144736372317	-1.0137419367250822
ENSG00000269743	199.08744265355207	-0.22944688327293905	0.10899833101075146	-2.105049509889346	0.035286998585412066	0.09336590947579818	SLC25A53	UNCHANGED	-2.105049509889346	-1.4523852799576231
ENSG00000166707	170.9218967144776	-0.11389795138440315	0.12275771015929453	-0.9278272724100616	0.3534971747442023	0.511039658597776	ZCCHC18	UNCHANGED	-0.9278272724100616	-0.45161405286540185
ENSG00000123575	210.82908753994755	0.0011200563932492829	0.09817452172359716	0.011408829639147272	0.990897268445227	0.9952105859666945	FAM199X	UNCHANGED	0.011408829639147272	0.00397136878420042
ENSG00000189108	6.273010487253201	-0.729304430872764	0.5077645918763976	-1.4363042294416124	0.1509157910838782	0.2767113635058136	IL1RAPL2	UNCHANGED	-1.4363042294416124	-0.8212653154146923
ENSG00000157502	58.657095129792076	-1.3833284044473355	0.3310076846145684	-4.179142868112289	2.926098299600975e-5	2.6602876659950503e-4	PWWP3B	DOWN	-4.179142868112289	-4.53371108823901
ENSG00000147231	186.7776796267946	-0.43952611461441393	0.12581224022528334	-3.4935083726939817	4.7671803486178566e-4	0.00282522864534194	RADX	UNCHANGED	-3.4935083726939817	-3.3217384178384335
ENSG00000133135	14.223441645684668	-0.5796526796956717	0.25488684683489193	-2.2741568931218854	0.022956555005559865	0.0664902833189023	RNF128	UNCHANGED	-2.2741568931218854	-1.639093284145572
ENSG00000133138	23.42633352043219	-0.5229114396668102	0.28533501351095175	-1.8326227588845831	0.06685869120709766	0.15113799730835234	TBC1D8B	UNCHANGED	-1.8326227588845831	-1.1748421291957203
ENSG00000133131	151.227983983423	0.5071317354979901	0.09423196225488728	5.381738036254127	7.37700692133472e-8	1.354355012633e-6	MORC4	UNCHANGED	5.381738036254127	7.132119809072993
ENSG00000089682	375.04680478245166	-0.22580625488552428	0.1305677375811095	-1.7294184541204292	0.08373422954365126	0.1788886680716093	RBM41	UNCHANGED	-1.7294184541204292	-1.0770969713609595
ENSG00000198088	198.93213638758735	-0.06012709509960594	0.10314044423894925	-0.5829633132111327	0.5599179974652077	0.6989355087528114	NUP62CL	UNCHANGED	-0.5829633132111327	-0.25187557273682837
ENSG00000147234	25.474034401505236	-1.0932798020679888	0.1945951598324282	-5.618227108060885	1.9292680555509188e-8	4.0767726213460876e-7	FRMPD3	DOWN	-5.618227108060885	-7.714607426602467
ENSG00000147224	2367.6373399243	-0.19211813426900876	0.08800259123803203	-2.18309633348593	0.02902871654165706	0.08025199258941913	PRPS1	UNCHANGED	-2.18309633348593	-1.5371721653808017
ENSG00000157514	1191.5588959643153	-0.21663229231052225	0.12712137306759053	-1.7041374481955816	0.08835541191007278	0.18622056943113038	TSC22D3	UNCHANGED	-1.7041374481955816	-1.0537668441119656
ENSG00000080561	11.756763674239796	-1.0996868569499498	0.2955943938727828	-3.7202561338941713	1.9902083446783923e-4	0.0013586892153953968	MID2	DOWN	-3.7202561338941713	-3.701101457154164
ENSG00000101843	1328.1354038278203	-0.135263224202985	0.08633739288475194	-1.5666818244505258	0.11718908125616935	0.23011919187669183	PSMD10	UNCHANGED	-1.5666818244505258	-0.9311128505286504
ENSG00000101844	106.93506181872178	0.14931869249871238	0.12739237833508013	1.1721163734455091	0.24115033706350214	0.3883241398681727	ATG4A	UNCHANGED	1.1721163734455091	0.617712126714453
ENSG00000197565	151.23729203727365	-0.2913919282989149	0.16321212431116178	-1.7853571205493288	0.0742034091554069	0.16375197207178716	COL4A6	UNCHANGED	-1.7853571205493288	-1.1295761413062926
ENSG00000188153	492.99243174611064	0.08004191593757061	0.1002756860520451	0.7982185820800792	0.42474365587377017	0.5810024980282608	COL4A5	UNCHANGED	0.7982185820800792	0.3718730991913252
ENSG00000101888	211.36736824109687	-0.1960089138014078	0.13258976216977952	-1.4783110746546242	0.13932453477292042	0.26175474325625475	NXT2	UNCHANGED	-1.4783110746546242	-0.8559723984486208
ENSG00000176076	7.073010691177816	-3.341557101846782	0.47887152826022006	-6.977982412082288	2.9944913480976745e-12	1.4734278177930748e-10	KCNE5	DOWN	-6.977982412082288	-11.523676937373182
ENSG00000068366	419.2722018658083	-0.6428170996550328	0.11384388270591933	-5.64647905865573	1.637671032705198e-8	3.52605235969843e-7	ACSL4	UNCHANGED	-5.64647905865573	-7.785773332752204
ENSG00000157600	153.24306343756703	-0.38002366175915114	0.114253150896395	-3.3261547605261006	8.805302445994775e-4	0.0047396511337615	TMEM164	UNCHANGED	-3.3261547605261006	-3.055255722221321
ENSG00000101935	217.08565868331885	0.15387790647926064	0.07282671544986707	2.112932122899159	0.034606577962524275	0.092085902031428	AMMECR1	UNCHANGED	2.112932122899159	1.4608413433660712
ENSG00000101938	235.17420570695637	0.6471034834090212	0.14251312290598614	4.540658924693595	5.607868895807555e-6	6.270383335102698e-5	CHRDL1	UNCHANGED	4.540658924693595	5.251202148125009
ENSG00000077264	492.41156111221096	1.358949366811007	0.18430940691533362	7.373195918509297	1.6658539349224354e-13	1.0652730368863545e-11	PAK3	UP	7.373195918509297	12.77836308098335
ENSG00000077279	504.8431067289138	-0.013359736685537978	0.23597217271023693	-0.05661572944002649	0.9548513043614991	0.972838413457259	DCX	UNCHANGED	-0.05661572944002649	-0.02006425430447545
ENSG00000101901	836.5016661888735	-0.45446148424526667	0.12670835961858137	-3.5866732519724085	3.349235683952259e-4	0.0020954507170319117	ALG13	UNCHANGED	-3.5866732519724085	-3.4750542903106925
ENSG00000182508	9.153289865261403	-0.46473415592308187	0.36843551941913755	-1.261371750084697	0.20717494148362664	0.3482970609385035	LHFPL1	UNCHANGED	-1.261371750084697	-0.6836627751503254
ENSG00000126016	167.3102676640317	-0.7285902123161886	0.26371193018240613	-2.7628261330923944	0.005730328210512898	0.022011163974420073	AMOT	UNCHANGED	-2.7628261330923944	-2.2418205026517177
ENSG00000123496	262.11089919840265	-2.5962048215725186	0.6267868933170125	-4.142085371047198	3.441621810973061e-5	3.0701280460059585e-4	IL13RA2	DOWN	-4.142085371047198	-4.463236854645121
ENSG00000130224	116.0668567831687	-0.25621914003260626	0.14490610166423348	-1.7681735764743691	0.07703189015246327	0.16855600313509647	LRCH2	UNCHANGED	-1.7681735764743691	-1.1133294456061014
ENSG00000271826	5.681462130643192	0.0019360132443189224	0.4377008319285876	0.0044231427109436925	0.9964708542281946	0.9977564722667249	PLS3-AS1	UNCHANGED	0.0044231427109436925	0.0015353994551933056
ENSG00000102024	760.1619503065106	-0.18615369154753056	0.15494282474488394	-1.2014347347419014	0.22958260907017336	0.3749867453627682	PLS3	UNCHANGED	-1.2014347347419014	-0.6390610129243871
ENSG00000235244	59.911354551897446	-0.7591570172412325	0.17179962712933158	-4.418851367295084	9.922685638500181e-6	1.0432261982250744e-4	DANT2	UNCHANGED	-4.418851367295084	-5.003370767349285
ENSG00000003096	295.28278378621457	-0.018845934165324655	0.09285469954658597	-0.2029615545292836	0.8391650817995685	0.9024265586589498	KLHL13	UNCHANGED	-0.2029615545292836	-0.07615259571210245
ENSG00000131725	176.21309461820607	0.018377590079117295	0.13456347428440807	0.1365719053914671	0.8913691846323739	0.9367466397040742	WDR44	UNCHANGED	0.1365719053914671	0.04994238390863184
ENSG00000147251	158.43648626476187	0.6906286849456953	0.1660751030698394	4.15853232772203	3.2029890852377924e-5	2.884379516948843e-4	DOCK11	UNCHANGED	4.15853232772203	4.494444541270326
ENSG00000131724	162.1414459513603	0.1289936660646259	0.0990015758829378	1.3029455835849681	0.19259334007377527	0.3297571889710829	IL13RA1	UNCHANGED	1.3029455835849681	0.7153587349644341
ENSG00000174460	57.97345329336632	-0.6530154200679561	0.16255363175803528	-4.017230578028451	5.888609974057102e-5	4.8665114567788463e-4	ZCCHC12	UNCHANGED	-4.017230578028451	-4.229987209770029
ENSG00000101856	4351.628069911523	-0.07328622977694196	0.08483894583989747	-0.8638276802170899	0.3876825595950021	0.5454625208417455	PGRMC1	UNCHANGED	-0.8638276802170899	-0.4115237358563944
ENSG00000077713	26.557393382557162	0.2463282417959714	0.17408369928688408	1.4149988930901034	0.15706882057918192	0.28510527199787594	SLC25A43	UNCHANGED	1.4149988930901034	0.8039100173427438
ENSG00000224281	30.52057811217465	0.3089457198456179	0.1539641626298641	2.0066079960979986	0.04479141924004456	0.11165618801139217	SLC25A5-AS1	UNCHANGED	2.0066079960979986	1.3488051764846543
ENSG00000005022	13213.510066410721	0.14389618896668505	0.09192054366964056	1.5654410126624496	0.11747953829239247	0.230451015257848	SLC25A5	UNCHANGED	1.5654410126624496	0.9300377689713367
ENSG00000018610	175.63765035644312	0.23659997434775729	0.09653108122820207	2.451023767033424	0.014245054715348725	0.045606612452627815	CXorf56	UNCHANGED	2.451023767033424	1.8463358782933432
ENSG00000077721	999.7685713687086	-0.11235763488854834	0.06920419418229051	-1.6235668403650148	0.10446828728170346	0.21108775586364556	UBE2A	UNCHANGED	-1.6235668403650148	-0.9810155253307874
ENSG00000186416	149.3290304035165	-0.24827330418749483	0.1026185221592153	-2.4193810139098706	0.015546946107935515	0.04874193129762964	NKRF	UNCHANGED	-2.4193810139098706	-1.8083549068766973
ENSG00000125354	983.7365816160363	-0.3211777748400271	0.08715776213894653	-3.6850163078763636	2.2868799727677615e-4	0.0015287378524752905	SEPTIN6	UNCHANGED	-3.6850163078763636	-3.6407566288049553
ENSG00000187808	8.414588017492122	0.1082188062039763	0.3104913653956323	0.3485404692851359	0.7274343267028035	0.8265382105713875	SOWAHD	UNCHANGED	0.3485404692851359	0.1382062089922478
ENSG00000198918	93663.06970171368	0.011482676387457686	0.0887473502652208	0.1293861321283598	0.897052120400664	0.9389570809049128	RPL39	UNCHANGED	0.1293861321283598	0.04718232290372859
ENSG00000286366	17.8876554087041	0.2526083914996937	0.21013286049728983	1.202136547810197	0.2293106282970446	0.37462919027305897	AC005052.2	UNCHANGED	1.202136547810197	0.6395758157289013
ENSG00000125351	1529.3151615737863	0.023800615106687576	0.05025113328460623	0.4736333999054023	0.6357613535761896	0.7597808742885043	UPF3B	UNCHANGED	0.4736333999054023	0.19670587534971937
ENSG00000125352	367.18986715475273	-0.25085035787045135	0.08943624587656196	-2.8047952528851643	0.005034855123612836	0.019830476673717543	RNF113A	UNCHANGED	-2.8047952528851643	-2.2980130216189494
ENSG00000125356	6793.13079234743	-0.0814492566150378	0.06270966260360068	-1.298831045063877	0.19400191797512834	0.33157044519593004	NDUFA1	UNCHANGED	-1.298831045063877	-0.7121939764517474
ENSG00000101882	800.2732621440427	0.2889675148519123	0.05712926474211899	5.058134673294137	4.2337740375778175e-7	6.436995362208696e-6	NKAP	UNCHANGED	5.058134673294137	6.373272324599981
ENSG00000258545	7.463585715777934	0.19107943553235013	0.3215089178414091	0.5943207946306609	0.5522975729114465	0.6928455553356547	RHOXF1-AS1	UNCHANGED	0.5943207946306609	0.2578268652924951
ENSG00000177485	346.84938204827336	-0.09045176363835679	0.11351117982377368	-0.7968533476507188	0.4255362079757859	0.5815258723488216	ZBTB33	UNCHANGED	-0.7968533476507188	-0.37106348080838164
ENSG00000125355	14.710879781558718	0.5044757346050617	0.5287217345542399	0.9541422295233999	0.34001165254642257	0.49676358799976617	TMEM255A	UNCHANGED	0.9541422295233999	0.4685061989874688
ENSG00000005893	544.8385293770457	0.15729160593100272	0.05280565010626671	2.9786889398097975	0.0028948449275828024	0.01261525836997161	LAMP2	UNCHANGED	2.9786889398097975	2.538374695804902
ENSG00000158290	357.4775457977102	0.06740125430382363	0.07111803212401764	0.9477378984037045	0.3432629023588604	0.5001596513803706	CUL4B	UNCHANGED	0.9477378984037045	0.46437312978546436
ENSG00000232119	1524.7798993091246	-0.3072337052662801	0.06699219065331845	-4.5861122359201625	4.515759098163447e-6	5.161469507011911e-5	MCTS1	UNCHANGED	-4.5861122359201625	-5.345269234401828
ENSG00000171155	501.17420499756645	0.005516378833467921	0.0600004856631391	0.09193890303552779	0.9267465821869738	0.956024924898681	C1GALT1C1	UNCHANGED	0.09193890303552779	0.03303900696020023
ENSG00000182890	4.760367323734787	-2.233513005175755	0.4844260693278692	-4.610637508164468	4.014359999012725e-6	4.631160988050221e-5	GLUD2	DOWN	-4.610637508164468	-5.396383683524133
ENSG00000125675	40.015690024312214	-2.5743577468945955	0.3930435305220318	-6.549803131157992	5.761298273878835e-11	2.1524815476631776e-9	GRIA3	DOWN	-6.549803131157992	-10.239479639901685
ENSG00000125676	962.6956465471235	0.2447967892485708	0.06336447672814544	3.863312724869961	1.1185965639838768e-4	8.318343960566513e-4	THOC2	UNCHANGED	3.863312724869961	3.9513265190370337
ENSG00000101966	145.00141165450694	-0.1870215861777926	0.12525396570153277	-1.4931390405909037	0.13540079499969596	0.2561461409479297	XIAP	UNCHANGED	-1.4931390405909037	-0.8683787857028135
ENSG00000232412	119.61320278542114	-0.33233728655865286	0.16099755653294726	-2.0642380773688442	0.03899514889247078	0.10048023041263542	AL121601.1	UNCHANGED	-2.0642380773688442	-1.4089894170830433
ENSG00000101972	873.8815385588766	-0.07738814205705405	0.09507985484400082	-0.8139278523723678	0.4156862836838283	0.5732515634938765	STAG2	UNCHANGED	-0.8139278523723678	-0.3812343055844852
ENSG00000009694	16.958916810889555	-2.768910713636382	0.5548000682566038	-4.990826194988348	6.012157754637446e-7	8.758667363709877e-6	TENM1	DOWN	-4.990826194988348	-6.220969632364957
ENSG00000237208	10.856395405513233	1.9545994114269791	0.3964589089412738	4.930143748431966	8.216913181952871e-7	1.1584207983191658e-5	AL445072.1	UP	4.930143748431966	6.085291301659452
ENSG00000198354	22.29052610329477	-0.09555661446760065	0.18402796012551986	-0.5192505225968076	0.6035860513772829	0.7348537814829341	DCAF12L2	UNCHANGED	-0.5192505225968076	-0.21926080514540797
ENSG00000183631	5.760447048572672	-5.040298049426502	0.9313712190265264	-5.4116961598777396	6.243055483392468e-8	1.164960976212492e-6	PRR32	DOWN	-5.4116961598777396	-7.204602805382003
ENSG00000225689	96.29011285890017	-0.6888869362779821	0.25138564990532825	-2.7403590321779174	0.006137210249711095	0.0232539265236886	AL008633.1	UNCHANGED	-2.7403590321779174	-2.2120289983185986
ENSG00000102038	2165.5232443992522	0.046975659765033415	0.07840257679948942	0.5991596409537822	0.5490664332714559	0.690335808665452	SMARCA1	UNCHANGED	0.5991596409537822	0.26037510571800526
ENSG00000122126	228.48515825984558	-0.26754250715151034	0.10550932805530891	-2.535723732514553	0.011221522198105115	0.03779764648065629	OCRL	UNCHANGED	-2.535723732514553	-1.949948227090773
ENSG00000171388	38.60232064377325	-0.5088909115857246	0.14645750343049682	-3.474666027112943	5.114897283116015e-4	0.0030031553030234813	APLN	UNCHANGED	-3.474666027112943	-3.291163083325004
ENSG00000188706	492.7380125781661	-0.23452276076666057	0.12125292841793864	-1.9341616225407743	0.05309325930043334	0.12685618657928896	ZDHHC9	UNCHANGED	-1.9341616225407743	-1.2749606132773252
ENSG00000235189	20.238522375167573	0.07185654938869955	0.17656901667666905	0.4069601266471476	0.68403727392891	0.7950204821275004	AL034405.1	UNCHANGED	0.4069601266471476	0.16492023246030857
ENSG00000156697	844.8861021567969	-0.4438460168543515	0.18147735812209861	-2.445737702197154	0.014455612412710542	0.04615991392353898	UTP14A	UNCHANGED	-2.445737702197154	-1.839963504697101
ENSG00000085185	54.746151769894574	-0.08813744531804436	0.13416023860477408	-0.6569565337289732	0.5112088655260344	0.6593428138685232	BCORL1	UNCHANGED	-0.6569565337289732	-0.29140162312890183
ENSG00000102034	24.22894254600792	0.6774192181092153	0.4003952679904238	1.691876184024775	0.09066958380046714	0.1896707270043097	ELF4	UNCHANGED	1.691876184024775	1.0425383778023876
ENSG00000156709	1176.4115125009002	-0.3920423991505382	0.09823223858826959	-3.9909749058427137	6.580224334777523e-5	5.332261523113024e-4	AIFM1	UNCHANGED	-3.9909749058427137	-4.1817593000493885
ENSG00000286650	11.882988524527201	0.19639465552891078	0.2346375902188012	0.8370127537781622	0.40258539918072267	0.5597054886093689	AL139234.1	UNCHANGED	0.8370127537781622	0.39514197999438255
ENSG00000134594	691.9649762430455	-0.004397498763199854	0.1301258813503745	-0.0337941900378698	0.9730412689791612	0.984234401983362	RAB33A	UNCHANGED	-0.0337941900378698	-0.011868739885972788
ENSG00000056277	239.85017693558135	-0.07401916896644138	0.11194194929201735	-0.6612281582961477	0.5084660057976016	0.6569070110990052	ZNF280C	UNCHANGED	-0.6612281582961477	-0.2937380771326315
ENSG00000102078	500.540448132964	-0.8203039008914749	0.11684972862958992	-7.020160940996391	2.2161282349064252e-12	1.129497715904248e-10	SLC25A14	UNCHANGED	-7.020160940996391	-11.654405113031634
ENSG00000134597	1083.4221608308449	-0.15372157897072256	0.09244247978623919	-1.6628889589091838	0.09633466491722405	0.1984493516207672	RBMX2	UNCHANGED	-1.6628889589091838	-1.0162174088952343
ENSG00000165675	254.98946475584614	-0.4320301339873309	0.1361028629515284	-3.174291301581172	0.0015020286314757962	0.007308531448793885	ENOX2	UNCHANGED	-3.174291301581172	-2.82332178878762
ENSG00000228659	9.264106738347307	-1.5880512772500732	0.30990947556757464	-5.124242407695612	2.98736447618226e-7	4.780343117744696e-6	LINC01201	DOWN	-5.124242407695612	-6.524711787660958
ENSG00000147256	5.903858067098484	-2.9519915198234497	0.5199090793391847	-5.677899535002336	1.3635875736914143e-8	2.9810363934964416e-7	ARHGAP36	DOWN	-5.677899535002336	-7.865316965130034
ENSG00000147255	130.41828033946234	-0.5356310726013322	0.1759028082265621	-3.045039917222024	0.0023264942976983036	0.010567322064086416	IGSF1	UNCHANGED	-3.045039917222024	-2.6332980075971637
ENSG00000287806	28.003235101950256	0.6727339595772224	0.25481221352662725	2.6401166186915264	0.008287750311994684	0.029640772691034187	AL135784.1	UNCHANGED	2.6401166186915264	2.08156334154628
ENSG00000286060	7.432370576044297	-0.8029372943357962	0.4429866690141121	-1.812554080064692	0.06990062572650668	0.15642135881209585	AL365256.1	UNCHANGED	-1.812554080064692	-1.155518936581175
ENSG00000213468	133.52531302689232	-3.606170605780536	0.2378458271888688	-15.161798919923642	6.3311217616182394e-52	3.603252431928994e-48	FIRRE	DOWN	-15.161798919923642	-51.1985193339449
ENSG00000134602	1312.9704485971897	0.06878064986796804	0.08000267375077352	0.8597293895730956	0.3899382302040237	0.54769705022240045	STK26	UNCHANGED	0.8597293895730956	0.40900418375861175
ENSG00000123728	418.79785877359365	-0.26565848380869195	0.11201524205729668	-2.371627993918948	0.017709911545745357	0.05415097237321923	RAP2C	UNCHANGED	-2.371627993918948	-1.7517836079398308
ENSG00000232160	71.32862807054288	0.21627818644177466	0.13038133422239856	1.6588124959118546	0.09715358153961366	0.19973512958547426	RAP2C-AS1	UNCHANGED	1.6588124959118546	1.0125411846244654
ENSG00000076770	124.07061818586376	0.4105008275349322	0.1879168132676686	2.1844816352340706	0.02892687531000149	0.08000930974290708	MBNL3	UNCHANGED	2.1844816352340706	1.5386984764424103
ENSG00000171004	288.7331487916071	0.6447970049514857	0.1669216570571628	3.8628720581816003	1.1206170563377354e-4	8.329741236356331e-4	HS6ST2	UNCHANGED	3.8628720581816003	3.950542771644475
ENSG00000076716	437.6453630936656	0.42863285161576115	0.15331037939006087	2.7958501787097494	0.005176339046189328	0.020270828640971694	GPC4	UNCHANGED	2.7958501787097494	2.2859772854562834
ENSG00000147257	604.837204028485	0.021113389465835363	0.18122720397932196	0.11650231864882936	0.9072544485964722	0.9450470852751084	GPC3	UNCHANGED	0.11650231864882936	0.04227089361937235
ENSG00000283638	202.25660605135081	-0.08603349795535466	0.2634960826028586	-0.326507692659038	0.7440402700396985	0.838973951304835	AC002407.2	UNCHANGED	-0.326507692659038	-0.1284035582945321
ENSG00000203952	578.6106572597025	0.44895389003021396	0.12305378972708561	3.648436110955418	2.638414949448402e-4	0.001727974562596165	CCDC160	UNCHANGED	3.648436110955418	3.578656900948891
ENSG00000156531	1881.8499966985064	0.03968853229798108	0.11609034196326612	0.34187626314805347	0.7324440137457102	0.8303398904916178	PHF6	UNCHANGED	0.34187626314805347	0.13522556612818534
ENSG00000165704	925.7593057761616	-0.3990332542670303	0.0915397832794647	-4.359123869113924	1.3058418693023355e-5	1.3295136598967248e-4	HPRT1	UNCHANGED	-4.359123869113924	-4.884109410692919
ENSG00000223749	53.67333756616231	-0.07993776333926624	0.17401391794869248	-0.4593756883448579	0.6459644036070875	0.7673400175486373	MIR503HG	UNCHANGED	-0.4593756883448579	-0.18979141349556428
ENSG00000227060	6.29884179480791	-0.28503177039090083	0.41731255202494877	-0.6830174865525261	0.4945957929806141	0.6446849812467368	LINC00629	UNCHANGED	-0.6830174865525261	-0.3057495820569599
ENSG00000170965	8.455352430215342	-1.1320098688310387	0.350121459023222	-3.233191909999317	0.0012241529729395094	0.00617829969257144	PLAC1	DOWN	-3.233191909999317	-2.912164308373151
ENSG00000156504	784.2443812983785	-5.751305146206587e-4	0.08141171016407546	-0.007064469146533744	0.9943634160216587	0.996602807320568	FAM122B	UNCHANGED	-0.007064469146533744	-0.0024548623553403495
ENSG00000156500	104.71667086675096	0.10236058725155522	0.09942342323400183	1.0295419723241728	0.3032250670943301	0.45804402505460096	FAM122C	UNCHANGED	1.0295419723241728	0.5182348991786767
ENSG00000101928	477.749985145574	-0.07393143342215854	0.12134954253240357	-0.609243610476874	0.5423629777567052	0.6850846628464021	MOSPD1	UNCHANGED	-0.609243610476874	-0.26570996350811577
ENSG00000184785	25.393553925947913	-3.513295051774858	0.31325899900388066	-11.215304469932674	3.430039579409248e-29	2.5462824251666738e-26	SMIM10	DOWN	-11.215304469932674	-28.464700868581176
ENSG00000212747	555.8036447386672	-0.38610041446790605	0.09606538212095171	-4.019142025394579	5.8410454790923716e-5	4.838425460605934e-4	RTL8B	UNCHANGED	-4.019142025394579	-4.233509412277346
ENSG00000134590	3444.2500964981155	0.0762632325674733	0.0860111640185827	0.8866666721426609	0.3752583867192513	0.5327295799912173	RTL8C	UNCHANGED	0.8866666721426609	0.4256695928483415
ENSG00000286964	52.052313050851126	0.12995007774973646	0.15174068510388813	0.8563957495036161	0.39177891497320405	0.5492432214674838	AL136169.1	UNCHANGED	0.8563957495036161	0.4069589408711336
ENSG00000203950	3027.2849099394257	0.07683947042036239	0.05526195452543271	1.390458789961894	0.16438960487894108	0.29517174400074037	RTL8A	UNCHANGED	1.390458789961894	0.7841256483923761
ENSG00000196972	20.88849270730335	0.4014759964143031	0.26716154303928397	1.5027462105774305	0.13290450140592244	0.2529778658868138	SMIM10L2B	UNCHANGED	1.5027462105774305	0.8764603094812994
ENSG00000186376	77.82036046363731	0.28207130984862605	0.10101513267613978	2.7923668699516795	0.0052323993956524244	0.020420111378598744	ZNF75D	UNCHANGED	2.7923668699516795	2.2812991131723703
ENSG00000173275	97.75493466629923	0.6739153536747219	0.13939816771504487	4.834463499207013	1.335051972964731e-6	1.7806182727618262e-5	ZNF449	UNCHANGED	4.834463499207013	5.874501827084099
ENSG00000178947	38.32208943280372	0.10759010244434755	0.20087069359114254	0.5356187133168329	0.5922220928710936	0.7262515272341488	SMIM10L2A	UNCHANGED	0.5356187133168329	0.22751539526986098
ENSG00000165359	387.10188589364344	-0.21510161876864403	0.10645755573207191	-2.02053877049369	0.04332753280768961	0.10896660703468734	INTS6L	UNCHANGED	-2.02053877049369	-1.3632360402181614
ENSG00000169446	218.13507932622193	0.03508856036801471	0.10481488905152116	0.3347669466192644	0.7378008960132334	0.8341558540359604	MMGT1	UNCHANGED	0.3347669466192644	0.13206082168529737
ENSG00000198689	160.07980122023253	-0.052839710053724454	0.12284335337779968	-0.43013894200053376	0.6670945740198881	0.7830949028671446	SLC9A6	UNCHANGED	-0.43013894200053376	-0.1758125917755459
ENSG00000022267	2152.7144020764335	-0.691587107874298	0.12617174404314893	-5.481315274819258	4.221753775973246e-8	8.237968453824823e-7	FHL1	UNCHANGED	-5.481315274819258	-7.374507099511168
ENSG00000129680	347.26252491998184	-0.15973876365282086	0.06786198045919968	-2.3538771278397896	0.018578751177621478	0.05630344295468745	MAP7D3	UNCHANGED	-2.3538771278397896	-1.7309834816715195
ENSG00000102241	2969.0307210747833	-0.20318922219519744	0.05261007262589923	-3.862173383413467	1.1238275942320722e-4	8.346338557598261e-4	HTATSF1	UNCHANGED	-3.862173383413467	-3.949300308532636
ENSG00000129675	20.049880489566753	-1.4252360726469637	0.34606761800281327	-4.118374556024995	3.8155417660330735e-5	3.3546117463052885e-4	ARHGEF6	DOWN	-4.118374556024995	-4.418443788169439
ENSG00000232611	30.30158899744188	-0.18028304958198346	0.28560076634758785	-0.6312414770014013	0.5278826458675068	0.673471441047733	AL683813.2	UNCHANGED	-0.6312414770014013	-0.277462615187647
ENSG00000147274	9256.91807657373	-0.03909048352227784	0.055692884997061515	-0.7018936714149455	0.4827454759283372	0.6338865221064691	RBMX	UNCHANGED	-0.7018936714149455	-0.3162817875404172
ENSG00000156925	166.3823502268195	1.63342773658572	0.4690181431103748	3.4826536256217335	4.964702712809442e-4	0.002927048830058992	ZIC3	UP	3.4826536256217335	3.3041067520128884
ENSG00000283692	10.7019866333566	0.3464022638076862	0.3491379002299478	0.9921645962226964	0.3211172398108042	0.47688639288853896	Z96074.1	UNCHANGED	0.9921645962226964	0.4933363778538762
ENSG00000129682	1173.9103499334958	0.06637734241615174	0.11867662730828943	0.559312679519629	0.5759483434066683	0.7130550370042387	FGF13	UNCHANGED	0.559312679519629	0.23961646654113541
ENSG00000101977	8.047249661968685	-0.36226471607235405	0.30742456190825573	-1.1783857276194614	0.2386428649926196	0.3855955594666402	MCF2	UNCHANGED	-1.1783857276194614	-0.6222515457547075
ENSG00000101974	355.36081176872733	0.1037216327884345	0.12734285106078047	0.8145069151854343	0.4153546123150052	0.5728867154589545	ATP11C	UNCHANGED	0.8145069151854343	0.38158096253873763
ENSG00000134595	3683.6042524787254	0.3608561872409612	0.1438930307733627	2.5078086499500043	0.012148243335874801	0.040181926911415415	SOX3	UNCHANGED	2.5078086499500043	1.915486517513629
ENSG00000203930	792.7418746252974	0.6136161098218964	0.15606398699162796	3.9318238733373754	8.430382239837706e-5	6.516086299818423e-4	LINC00632	UNCHANGED	3.9318238733373754	4.074152733692122
ENSG00000184258	23.758845886349977	0.53463134508916	0.2901548417379475	1.8425725446691348	0.06539144559762744	0.14856866828128953	CDR1	UNCHANGED	1.8425725446691348	1.1844790616564576
ENSG00000227234	14.33255247964016	-0.00891990185815099	0.6712298933913555	-0.013288892443516827	0.9893973099531447	0.9940549411639398	SPANXB1	UNCHANGED	-0.013288892443516827	-0.004629274762310115
ENSG00000182195	639.7060300252737	0.4290297032376249	0.23349089164510295	1.8374579848268058	0.06614231353156451	0.14989565453118298	LDOC1	UNCHANGED	1.8374579848268058	1.1795206183666798
ENSG00000277215	5.938447506582238	0.40399524730317066	0.4279753436533709	0.9439685096213805	0.34518574052255646	0.5022755525551499	SPANXA2-OT1	UNCHANGED	0.9439685096213805	0.4619471531082707
ENSG00000198573	7.7490707068456794	0.08947587441698014	0.9570616691844389	0.09349018699414334	0.9255141451956798	0.955394710705625	SPANXC	UNCHANGED	0.09349018699414334	0.03361693927360118
ENSG00000288098	6.810050313848778	-2.045389653588996	0.38755614265486277	-5.277660262530048	1.3084375818076003e-7	2.2703519585145292e-6	AL031073.2	DOWN	-5.277660262530048	-6.883246990275229
ENSG00000179542	19.6213681547514	-3.3176255457090478	0.47446923660641765	-6.992287992026528	2.7043900911307675e-12	1.346202810961129e-10	SLITRK4	DOWN	-6.992287992026528	-11.567930663985408
ENSG00000185985	7.262940169638874	-1.2601018333177483	0.4799532645384128	-2.625467782846796	0.008652999724515352	0.030696305276620636	SLITRK2	DOWN	-2.625467782846796	-2.062833310111555
ENSG00000102081	344.88338570084335	0.1439724709295115	0.07628680069568496	1.8872527044859422	0.059126344482488	0.13760646786508068	FMR1	UNCHANGED	1.8872527044859422	1.2282189706568925
ENSG00000155966	37.26340490327289	0.7710760095402807	0.19910001138004246	3.87280746091194	1.0758882090935856e-4	8.049831411947361e-4	AFF2	UNCHANGED	3.87280746091194	3.9682328519930636
ENSG00000010404	72.95366428475069	0.18788271057579387	0.17860787135329126	1.0519285020991975	0.29283235402048946	0.4469664322002174	IDS	UNCHANGED	1.0519285020991975	0.5333809412874676
ENSG00000241769	10.684753634043597	0.36254429708230324	0.22525964836727058	1.6094506926122842	0.10751782837175634	0.21609881125595856	LINC00893	UNCHANGED	1.6094506926122842	0.9685195160135336
ENSG00000197620	128.74477151342333	-0.05633048813700682	0.12898144550100665	-0.4367332674727016	0.6623047999192554	0.7796076809885468	CXorf40A	UNCHANGED	-0.4367332674727016	-0.1789420974808298
ENSG00000269556	375.39511447774146	0.15302257709198674	0.07456935120269079	2.052084061668288	0.040161493622827005	0.10277538101261215	TMEM185A	UNCHANGED	2.052084061668288	1.396190143968379
ENSG00000197021	289.2041623575141	-0.10836254018286177	0.08897521714495032	-1.217895765360453	0.22326358563750234	0.36735110929697556	CXorf40B	UNCHANGED	-1.217895765360453	-0.6511821047221324
ENSG00000235703	57.11823106930473	0.11500646012334721	0.18589035516133548	0.6186790058232572	0.5361278431219856	0.6798757273815198	LINC00894	UNCHANGED	0.6186790058232572	0.2707316376539369
ENSG00000013619	36.16658059699017	0.0525836499752137	0.2435578878249902	0.2158979552860877	0.8290672909625599	0.8958040074607485	MAMLD1	UNCHANGED	0.2158979552860877	0.08141021865635145
ENSG00000171100	136.68498335707224	0.6138827933427806	0.14453988294277095	4.247151587813594	2.165054797269795e-5	2.0502576599325836e-4	MTM1	UNCHANGED	4.247151587813594	4.664531107231757
ENSG00000063601	68.63632538321629	-0.017654581951369583	0.11418728179938832	-0.15461075588423503	0.8771281899990031	0.9274351207508352	MTMR1	UNCHANGED	-0.15461075588423503	-0.056936930988771464
ENSG00000102181	273.16555475044777	-0.051111737229038175	0.10418938193517979	-0.49056570141510913	0.6237336500145702	0.7505023495665096	CD99L2	UNCHANGED	-0.49056570141510913	-0.20500082541908082
ENSG00000029993	6504.169715579012	-0.16791059902443192	0.10083062541121109	-1.665273802871428	0.09585814256935091	0.19780041036321303	HMGB3	UNCHANGED	-1.665273802871428	-1.0183709905298846
ENSG00000269993	8.582025039977593	-3.036913316629573	0.5015332894202394	-6.055257708097846	1.4019304139574236e-9	3.8115541222785115e-8	KC877982.1	DOWN	-6.055257708097846	-8.85327354242094
ENSG00000287918	12.653374899668355	0.7430697316571362	0.231798377994301	3.2056726974828327	0.0013474716179126972	0.006702995156913037	AF274853.1	UNCHANGED	3.2056726974828327	2.870480373683869
ENSG00000160131	527.7439124813895	0.0660106015876977	0.05755704502818046	1.1468726644215022	0.25143425180755957	0.4005123774563636	VMA21	UNCHANGED	1.1468726644215022	0.5995755605491526
ENSG00000130032	13.105944225347992	-1.1552299263830335	0.3243858150836557	-3.5612837327215177	3.6904601582744525e-4	0.0022739414197898954	PRRG3	DOWN	-3.5612837327215177	-3.4329194788979227
ENSG00000011677	18.597019554503696	-1.3037521139695685	0.3726946283490772	-3.4981779043738577	4.6844854120950565e-4	0.0027858900705716124	GABRA3	DOWN	-3.4981779043738577	-3.329338109143725
ENSG00000147400	2652.901885433454	-0.29604010309851675	0.06484984545527706	-4.565008613670134	4.994738315523195e-6	5.6290535973097716e-5	CETN2	UNCHANGED	-4.565008613670134	-5.301487260411243
ENSG00000147383	526.2858663465049	-0.2701346206254451	0.06847305051977406	-3.945123206500548	7.975895818001689e-5	6.229663549705436e-4	NSDHL	UNCHANGED	-3.945123206500548	-4.098220527460001
ENSG00000147394	10.166298561780913	-0.24899911558468293	0.27915297876603795	-0.8919808654213667	0.3724031885936018	0.5299118294897206	ZNF185	UNCHANGED	-0.8919808654213667	-0.4289866091550402
ENSG00000183837	59.05984296030539	-1.48239743728896	0.2206936028887811	-6.716993233537524	1.8551258005922073e-11	7.801580768303287e-10	PNMA3	DOWN	-6.716993233537524	-10.73162663448531
ENSG00000235961	70.87184302363966	-1.058894884534291	0.12602985105091719	-8.401937126042368	4.391729745025897e-17	5.171337494246356e-15	PNMA6A	DOWN	-8.401937126042368	-16.357364393024085
ENSG00000063587	69.98028849098858	-0.3121018087727899	0.11270810492580402	-2.7691159298459254	0.0056208631109270855	0.021663796107442224	ZNF275	UNCHANGED	-2.7691159298459254	-2.250196991275806
ENSG00000213397	132.16500447380884	-0.18839792612913128	0.11425095290143628	-1.6489834119078308	0.09915103311970655	0.2028645583566051	HAUS7	UNCHANGED	-1.6489834119078308	-1.0037027562357823
ENSG00000182492	12.644901554101752	-0.7889518514722613	0.41526738845338546	-1.8998646978049967	0.057450877841972066	0.13456713016424263	BGN	UNCHANGED	-1.8998646978049967	-1.240703330961566
ENSG00000262919	474.2713918080182	0.10817206372228036	0.09446681991783598	1.1450799742847777	0.252176030149039	0.4013472724426447	CCNQ	UNCHANGED	1.1450799742847777	0.5982961963859882
ENSG00000130829	39.884163053831244	1.4171431274232513	0.3336119394982183	4.24787892649993	2.15803960222905e-5	2.0470204538032663e-4	DUSP9	UP	4.24787892649993	4.665940589833026
ENSG00000130822	769.9842265180716	1.0066180589362022	0.21064869462971436	4.778657948513142	1.7646910737445942e-6	2.2739875768388832e-5	PNCK	UP	4.778657948513142	5.753331311075473
ENSG00000130821	514.3137965363046	0.27094910784620524	0.1768679287955241	1.5319289918267083	0.1255399583113203	0.24200849590239168	SLC6A8	UNCHANGED	1.5319289918267083	0.9012180199036174
ENSG00000185825	1921.323302800412	-0.4619967938374841	0.0999113293228623	-4.624068130897816	3.762861814663108e-6	4.3675800559862614e-5	BCAP31	UNCHANGED	-4.624068130897816	-5.424481730186971
ENSG00000101986	15.608631355548177	-0.9094246051017489	0.2411231143241107	-3.7716193557425886	1.6219154449881039e-4	0.0011424333460283368	ABCD1	UNCHANGED	-3.7716193557425886	-3.7899717905270034
ENSG00000067829	614.6575160310962	-0.20227828964184089	0.06285339139733823	-3.218255771802429	0.0012897275357776547	0.006460267937387673	IDH3G	UNCHANGED	-3.218255771802429	-2.8895020278452486
ENSG00000180879	3953.371364579659	-0.024028478721297007	0.056207981504511735	-0.4274922898515449	0.669020799723447	0.784284421555214	SSR4	UNCHANGED	-0.4274922898515449	-0.1745603798933183
ENSG00000067840	73.03204289893178	-0.5295908187001953	0.1667741479061197	-3.175497074032793	0.00149580030094217	0.007280300552533241	PDZD4	UNCHANGED	-3.175497074032793	-2.8251263837362552
ENSG00000198910	88.37326098627668	-1.3277540561889458	0.2628295978349639	-5.051767636241143	4.3774002822641053e-7	6.619994014116681e-6	L1CAM	DOWN	-5.051767636241143	-6.358783738415438
ENSG00000089820	11.060521078891231	-0.02521659567239042	0.2403591442063996	-0.10491215449967069	0.9164455142991551	0.9502271640944784	ARHGAP4	UNCHANGED	-0.10491215449967069	-0.037893350169983235
ENSG00000102030	1247.7388760565643	-0.20931507368967417	0.057296800454113055	-3.6531721148601846	2.590204830886279e-4	0.0017006347463772325	NAA10	UNCHANGED	-3.6531721148601846	-3.586665890974259
ENSG00000102032	23.180955230456785	-0.4870238019394764	0.289051772074098	-1.684901630060336	0.09200755204186092	0.19176476361849773	RENBP	UNCHANGED	-1.684901630060336	-1.0361765240077152
ENSG00000172534	258.6541523002859	-0.3743239079099637	0.11220091508194678	-3.3361930037430927	8.493417669073144e-4	0.0045949497237564915	HCFC1	UNCHANGED	-3.3361930037430927	-3.070917518690033
ENSG00000177854	87.89706032250871	0.26821248218632915	0.15350158452145318	1.7472945508835716	0.08058625782439753	0.1739845169132986	TMEM187	UNCHANGED	1.7472945508835716	1.0937390110469143
ENSG00000184216	113.98038720636247	-2.0910627495911207	0.2728039161730452	-7.665075996433702	1.7872534408787174e-14	1.425960992970244e-12	IRAK1	DOWN	-7.665075996433702	-13.747813858143113
ENSG00000169057	343.1830382996639	-0.0822524895443165	0.05414586497172116	-1.5190908777110614	0.12873962259418817	0.24681117405941713	MECP2	UNCHANGED	-1.5190908777110614	-0.890287768358376
ENSG00000007350	286.47962318561804	2.856875998408892	0.48861974854021517	5.846828759877193	5.010328066967722e-9	1.2151468951052115e-7	TKTL1	UP	5.846828759877193	8.30013383640639
ENSG00000196924	660.9680246844348	-0.032078409178356006	0.06949767970382738	-0.46157525423959417	0.6443859436215791	0.7665467568727682	FLNA	UNCHANGED	-0.46157525423959417	-0.19085394167641517
ENSG00000102119	1875.430142761073	0.17897191072241717	0.07634799625513818	2.3441598928717458	0.01906999413643656	0.05748606636396854	EMD	UNCHANGED	2.3441598928717458	1.7196494404890568
ENSG00000147403	51791.425495503594	-0.1929336415553544	0.07927556550927038	-2.4337088018980197	0.014945012887925704	0.047394344362638084	RPL10	UNCHANGED	-2.4337088018980197	-1.8255037061079655
ENSG00000013563	75.65895387861218	0.07028336212050436	0.1268756217316316	0.5539548193834141	0.5796097666033643	0.7156680036871451	DNASE1L1	UNCHANGED	0.5539548193834141	0.2368643051432166
ENSG00000102125	339.9274645519285	0.3982661343106499	0.09495484873405143	4.194268535207819	2.7375352446927113e-5	2.51835542930406e-4	TAZ	UNCHANGED	4.194268535207819	4.5626402807446915
ENSG00000197180	105.21135193835187	0.14940319311702702	0.10021260879080336	1.4908622270168654	0.13599767026501863	0.25711706589579536	AC244090.1	UNCHANGED	1.4908622270168654	0.8664685313335545
ENSG00000071553	1086.7190884536462	-0.10769214449208046	0.06987228236701087	-1.5412713145166366	0.12325076729941246	0.23867342643418038	ATP6AP1	UNCHANGED	-1.5412713145166366	-0.9092103683358154
ENSG00000203879	2348.3430417977434	-0.09676950090437524	0.08015966163137303	-1.207209448430374	0.22735149264241616	0.3719980244730823	GDI1	UNCHANGED	-1.207209448430374	-0.6433021901536748
ENSG00000071859	1123.665753287559	0.2572918422973692	0.061932521830181775	4.1543898858641715	3.261566354113737e-5	2.9263260078895404e-4	FAM50A	UNCHANGED	4.1543898858641715	4.486573781657111
ENSG00000130827	123.51566775692794	-0.101091729297525	0.10771150766314955	-0.938541586602549	0.3479661557661491	0.5055027774654326	PLXNA3	UNCHANGED	-0.938541586602549	-0.4584629947855629
ENSG00000196976	1344.44908648343	0.0826692934502044	0.08126096012238758	1.017330995421365	0.30899599634985564	0.4641575266864925	LAGE3	UNCHANGED	1.017330995421365	0.5100471476768795
ENSG00000102178	427.90679626610654	0.04407780261709123	0.07157196459172709	0.6158529092854624	0.5379916036845398	0.6815305417205693	UBL4A	UNCHANGED	0.6158529092854624	0.26922450221823424
ENSG00000126903	111.89169704077611	0.007328843896617341	0.08509732016072823	0.08612308687012622	0.9313685711386925	0.9587477057675562	SLC10A3	UNCHANGED	0.08612308687012622	0.030878421343521187
ENSG00000071889	226.94796632263655	0.11075971001979394	0.09914375643880931	1.117162734177355	0.26392475116179215	0.4147088864970742	FAM3A	UNCHANGED	1.117162734177355	0.5785198792421298
ENSG00000160211	392.8794593958602	-0.2087225613505162	0.06740820173438618	-3.096397114596857	0.0019588782734481646	0.009135724567291439	G6PD	UNCHANGED	-3.096397114596857	-2.707992550637359
ENSG00000269335	317.643574928103	0.18992133462505434	0.06385028546276932	2.9744790214884196	0.002934865229779183	0.012776616250191171	IKBKG	UNCHANGED	2.9744790214884196	2.5324118369400686
ENSG00000130826	1579.4174604689933	-0.2343803452492058	0.09650939340618446	-2.4285754679107368	0.0151582700190265	0.04781309852297404	DKC1	UNCHANGED	-2.4285754679107368	-1.819350360977204
ENSG00000130830	137.41830773900222	-0.7878630309734187	0.2501593068172487	-3.149445211522688	0.0016358077809624772	0.007849854427249392	MPP1	UNCHANGED	-3.149445211522688	-2.7862677303540893
ENSG00000185010	28.96004798277171	-0.3375039551885003	0.16445636942225142	-2.0522400948906943	0.040146334644252886	0.10275198886463405	F8	UNCHANGED	-2.0522400948906943	-1.396354099611715
ENSG00000277203	125.27121928616157	-0.033027967818559587	0.11750613211714514	-0.281074419040813	0.7786533212168806	0.8622343117979332	F8A1	UNCHANGED	-0.281074419040813	-0.10865585965027871
ENSG00000165775	2002.7442286069488	-0.03413685515758201	0.04720152641359605	-0.7232150684802673	0.4695477625796273	0.6221339282975435	FUNDC2	UNCHANGED	-0.7232150684802673	-0.3283202245485761
ENSG00000182712	65.43512944231007	0.26297829938623324	0.10450339744253753	2.5164569365396474	0.01185413855234173	0.039376957518031656	CMC4	UNCHANGED	2.5164569365396474	1.9261300009905542
ENSG00000214827	24.207640369588155	0.16086838864984546	0.18044509342315884	0.8915087997022764	0.37265627284265546	0.5300952430655252	MTCP1	UNCHANGED	0.8915087997022764	0.42869156398687014
ENSG00000185515	709.7586194360687	-0.10626436791918457	0.08801740515513493	-1.2073108464387072	0.22731245510952977	0.3719697966781782	BRCC3	UNCHANGED	-1.2073108464387072	-0.6433767673672197
ENSG00000155959	3057.319311842371	0.03464336394921265	0.04518014875699732	0.7667828659782184	0.443210625194976	0.5968496813424073	VBP1	UNCHANGED	0.7667828659782184	0.3533898367086994
ENSG00000155961	180.67165065701664	0.1689993624995569	0.08287211905498194	2.039278884463343	0.04142220181451522	0.10519748234137034	RAB39B	UNCHANGED	2.039278884463343	1.382766819723611
ENSG00000155962	14.076459829913555	-0.22212411088411801	0.2614162607583822	-0.8496950810929832	0.39549463390887346	0.552908816782126	CLIC2	UNCHANGED	-0.8496950810929832	-0.40285940465574965
ENSG00000277150	12.776256256120428	-0.6158323939411889	0.37278296483954776	-1.6519864157587079	0.09853732010254775	0.20197193318498205	F8A3	UNCHANGED	-1.6519864157587079	-1.00639925331037
ENSG00000185973	277.20751706801104	-0.007322027494216954	0.12861661556799597	-0.05692909475095	0.9546016776301738	0.9727183721566954	TMLHE	UNCHANGED	-0.05692909475095	-0.020177806733982957
ENSG00000124333	352.7271422922814	0.10237388911076076	0.08089070742490008	1.2655828137713585	0.20566248227663605	0.34653915152386106	VAMP7	UNCHANGED	1.2655828137713585	0.6868449267122904
ENSG00000172748	80.51272277645464	-0.025276275723761468	0.10954303110173089	-0.23074289135095952	0.8175145500325486	0.8877415874378237	ZNF596	UNCHANGED	-0.23074289135095952	-0.08750450907426395
ENSG00000272812	17.92752011973918	-0.436390014362076	0.20124300138729848	-2.1684729970918575	0.030122716973005496	0.08256485057469005	AC004908.2	UNCHANGED	-2.1684729970918575	-1.521105858727394
ENSG00000273402	6.3259096183614245	-0.2681849287925036	0.3015203943118984	-0.889442087008841	0.37376553450733613	0.5313190189141834	AC004908.3	UNCHANGED	-0.889442087008841	-0.4274007480705572
ENSG00000147364	91.43886754925809	0.10061931824062503	0.16486186000542188	0.6103250214289462	0.541646525174494	0.684738099424649	FBXO25	UNCHANGED	0.6103250214289462	0.26628403863838845
ENSG00000180190	217.1721276275135	0.22723321665407123	0.10923540074379641	2.0802158925294743	0.03750573518797936	0.09755833677628879	TDRP	UNCHANGED	2.0802158925294743	1.4259023170710776
ENSG00000104714	644.1664278880548	-0.020748870544809683	0.04928566155987839	-0.4209920266485894	0.6737609041580955	0.7872839910755081	ERICH1	UNCHANGED	-0.4209920266485894	-0.17149419311894168
ENSG00000198010	19.066064825701247	-2.403926856170026	0.3268298157205292	-7.355286269921022	1.905183689669089e-13	1.2003360264726946e-11	DLGAP2	DOWN	-7.355286269921022	-12.720063145151752
ENSG00000182372	88.00225461548754	0.10321292798578686	0.1055190222356171	0.9781452272683036	0.3280025017483136	0.48382848508429427	CLN8	UNCHANGED	0.9781452272683036	0.4841228438147105
ENSG00000253982	494.8765154898339	0.26859124783026744	0.11874806027574948	2.26185798072458	0.023706179203634544	0.06823319347991508	AC100810.1	UNCHANGED	2.26185798072458	1.6251384369324864
ENSG00000104728	38.54983026465984	-0.2505567497657259	0.1677180098929631	-1.49391678285254	0.13519737128812673	0.255915733633423	ARHGEF10	UNCHANGED	-1.49391678285254	-0.8690317525227831
ENSG00000253764	97.66501532337142	-0.3345247335047618	0.14383653806942245	-2.325728483143164	0.02003303998470627	0.0597979238984047	AC019257.1	UNCHANGED	-2.325728483143164	-1.6982531421490081
ENSG00000253696	12.406261212018602	-0.16873149154285166	0.2245048271314598	-0.7515717755326935	0.4523086219934296	0.606131183730933	KBTBD11-OT1	UNCHANGED	-0.7515717755326935	-0.34456513357072915
ENSG00000176595	94.58703470367075	-0.4152572992453842	0.08628642199540498	-4.812545121728398	1.4902021274257185e-6	1.9632493150977405e-5	KBTBD11	UNCHANGED	-4.812545121728398	-5.826754820935353
ENSG00000036448	37.444620441534695	-1.5896270134132477	0.3476253154724232	-4.572817176024545	4.812099951028221e-6	5.452010256393885e-5	MYOM2	DOWN	-4.572817176024545	-5.317665360607088
ENSG00000254319	16.34012401080058	-2.1172749540854316	0.6172899085969313	-3.4299523199688946	6.036873201846315e-4	0.0034530510233944382	AC246817.2	DOWN	-3.4299523199688946	-3.219187945948213
ENSG00000253853	3.4498466224435895	-1.4690192181692394	0.611398871543379	-2.402718236068926	0.016273721021509296	0.05046686005660796	AC246817.1	UNCHANGED	-2.402718236068926	-1.7885131333359552
ENSG00000183117	43.59301633794683	-1.259208241555681	0.32434660787458636	-3.882292001779076	1.0347651561839201e-4	7.776223713329336e-4	CSMD1	DOWN	-3.882292001779076	-3.985158203778289
ENSG00000246089	377.55994798428793	0.16829426205840622	0.10806248655580922	1.557379137037441	0.11938049647919612	0.2331853957763838	AC016065.1	UNCHANGED	1.557379137037441	0.9230666192981986
ENSG00000147316	435.0864345035372	0.01173984810133997	0.058753374254198784	0.19981572548577475	0.8416247021816932	0.904165366202116	MCPH1	UNCHANGED	0.19981572548577475	0.07488152620392706
ENSG00000091879	13.023811132911781	-0.6421028396801414	0.2719999894939599	-2.360672295887717	0.018241842321226828	0.05549914750403187	ANGPT2	UNCHANGED	-2.360672295887717	-1.7389313025460844
ENSG00000249898	185.07671675890703	-0.03322741326628007	0.06503469701564672	-0.510918245045193	0.6094083049301922	0.7386269183203026	MCPH1-AS1	UNCHANGED	-0.510918245045193	-0.21509163156923863
ENSG00000155189	1246.6970250677432	0.008507606240430163	0.07457112053815093	0.11408714498366203	0.9091687125025915	0.9461677970749408	AGPAT5	UNCHANGED	0.11408714498366203	0.04135551819704278
ENSG00000275591	54.439449968346885	0.3089333027455732	0.23759520936830153	1.3002505545753194	0.19351510878653397	0.3309371962561379	XKR5	UNCHANGED	1.3002505545753194	0.713285121567753
ENSG00000245857	25.897606605201947	-0.6210831263067365	0.20719688244265402	-2.99755053736696	0.002721587302852523	0.011991840415201026	AF233439.1	UNCHANGED	-2.99755053736696	-2.5651777298609697
ENSG00000164822	15.84136480217227	-5.288583425474161	1.279989961369153	-4.1317382050537175	3.6003033174848537e-5	3.193328771051241e-4	DEFA6	DOWN	-4.1317382050537175	-4.443660909354701
ENSG00000215374	17.547676769413975	0.5722581286093794	0.2156618309908176	2.653497496428772	0.007966236153226166	0.028683169199954894	FAM66B	UNCHANGED	2.653497496428772	2.098746823394575
ENSG00000164871	4.778462342809132	-5.014242722022605	1.4339033051209795	-3.496918309703979	4.706659366165376e-4	0.0027971285074106377	SPAG11B	DOWN	-3.496918309703979	-3.3272872316377056
ENSG00000178287	3.750668711418593	-4.2826856344163975	1.7064007393095424	-2.509777179391807	0.012080736381217433	0.03999738083632082	SPAG11A	DOWN	-2.509777179391807	-1.917906592490366
ENSG00000284606	24.781732710449344	-0.5252584614894029	0.2582158675707526	-2.0341835164156947	0.04193309587043791	0.10619485002845698	AC105233.5	UNCHANGED	-2.0341835164156947	-1.3774430729693266
ENSG00000253893	6.177458663860936	-0.11736282554483583	0.3936535255040893	-0.2981373668495614	0.7655983230069858	0.8534194533538733	FAM85B	UNCHANGED	-0.2981373668495614	-0.11599902652380677
ENSG00000275342	64.60431706969547	-0.02672483036616987	0.13729516192931907	-0.19465238243375307	0.845665092059481	0.9071204905749031	PRAG1	UNCHANGED	-0.19465238243375307	-0.07280159614260874
ENSG00000253958	11.391714339377417	-2.5958798855222005	0.38963155160415647	-6.662396499551112	2.693980347913069e-11	1.082282834359241e-9	CLDN23	DOWN	-6.662396499551112	-10.569605576699166
ENSG00000147324	188.43663246044545	-0.009542172287888426	0.09725656461319768	-0.09811340063098997	0.9218422467030188	0.9528716866574249	MFHAS1	UNCHANGED	-0.09811340063098997	-0.03534339266455413
ENSG00000104626	323.76136937825953	-0.052575663113845386	0.08668980395583968	-0.6064803554132819	0.5441958233117595	0.6861826665109654	ERI1	UNCHANGED	-0.6064803554132819	-0.26424479574188464
ENSG00000173281	17.83950110509872	0.15012961360607624	0.32239028895323085	0.46567659991723737	0.6414470043304518	0.7640621007351844	PPP1R3B	UNCHANGED	0.46567659991723737	0.19283921875528937
ENSG00000248538	6.969091751398762	0.056766403287409804	0.6225201426716529	0.09118805866069966	0.9273431632290146	0.9561843812411496	AC022784.1	UNCHANGED	0.09118805866069966	0.032759525490494185
ENSG00000272267	85.32177301105239	-0.4513874037590387	0.13079910266857941	-3.4509977098449243	5.585183086288638e-4	0.003233686538327983	AC021242.3	UNCHANGED	-3.4509977098449243	-3.2529625858318814
ENSG00000173273	325.1734145626962	0.13028625689492593	0.10471791166080993	1.2441640100399824	0.21343920657208076	0.35588486455192453	TNKS	UNCHANGED	1.2441640100399824	0.6707258021844951
ENSG00000253230	123.74948227667485	-0.7461889516496767	0.24230801423598847	-3.0795058677793	0.0020734428595695683	0.009583639248589824	LINC00599	UNCHANGED	-3.0795058677793	-2.6833079285254597
ENSG00000286622	6.34527289505209	-0.4475195843869007	0.3579277058277686	-1.2503071908108807	0.21118735263629682	0.35319941805388694	AC034111.2	UNCHANGED	-1.2503071908108807	-0.6753320939257894
ENSG00000175806	243.88159807698116	-0.39075565973319704	0.1282259630363213	-3.0473989079926938	0.002308311547029259	0.010515504630196789	MSRA	UNCHANGED	-3.0473989079926938	-2.6367055759216416
ENSG00000272505	9.871862579298492	-0.5831236989821319	0.2850462257088016	-2.045716260694647	0.04078429496069906	0.10396365024616407	AC104964.4	UNCHANGED	-2.045716260694647	-1.3895070409533494
ENSG00000171056	12.87135162626294	-0.28251365086830454	0.21202371163181943	-1.332462528336884	0.1827082468902057	0.3176741962732558	SOX7	UNCHANGED	-1.332462528336884	-0.7382418494833832
ENSG00000258724	8.04660580151522	-0.480406393019542	0.2775617438944221	-1.7308091031531967	0.08348581775391124	0.17849196748438276	PINX1	UNCHANGED	-1.7308091031531967	-1.0783872945085444
ENSG00000254093	547.2882952026133	-0.13627789305934296	0.0874094456131515	-1.559075133166601	0.11897859842889474	0.23264321914509262	PINX1	UNCHANGED	-1.559075133166601	-0.9245311513816555
ENSG00000171044	88.9396201258193	-0.3398512449663492	0.20737337677577178	-1.6388373968266081	0.10124712848941031	0.20615035814065777	XKR6	UNCHANGED	-1.6388373968266081	-0.9946172851393497
ENSG00000269918	26.92841261433582	-0.33635969888479417	0.2922274791649062	-1.1510200883435189	0.24972397131349833	0.39829865354569555	AF131215.6	UNCHANGED	-1.1510200883435189	-0.6025397671821057
ENSG00000280273	21.173781510005927	-0.43496369368846144	0.27661910520093996	-1.572428243423381	0.11585126846880862	0.22804295109942802	AF131216.4	UNCHANGED	-1.572428243423381	-0.9360992067079447
ENSG00000104643	177.6354661231679	-0.12881204148384595	0.06577478521139427	-1.9583802679074602	0.050185408388347806	0.12190434810394798	MTMR9	UNCHANGED	-1.9583802679074602	-1.2994225373887618
ENSG00000255020	5.6650065931043185	0.8335760749532585	0.4285639922303407	1.945044590925958	0.051769611770795664	0.1247147312665502	AF131216.3	UNCHANGED	1.945044590925958	1.2859250918547938
ENSG00000154319	106.50756672913997	0.45538511301430146	0.15623130061496282	2.914813556705983	0.003559010900435106	0.014980456733115216	FAM167A	UNCHANGED	2.914813556705983	2.448670681849605
ENSG00000154328	215.5328729367761	0.10057598369654418	0.11031721500212135	0.9116979946838772	0.36192771990788886	0.51942118935086945	NEIL2	UNCHANGED	0.9116979946838772	0.44137815316699497
ENSG00000079459	6719.833482370666	-0.04605050106460748	0.11375624579784031	-0.4048173420424337	0.6856117803749378	0.7957101122877593	FDFT1	UNCHANGED	-0.4048173420424337	-0.16392172885049947
ENSG00000255046	7.58309720186729	-0.03144538226985632	0.3747377401615923	-0.08391303810578732	0.9331255732141176	0.959539028972407	AC069185.1	UNCHANGED	-0.08391303810578732	-0.030059908146008008
ENSG00000164733	1108.2398651884655	0.3907572850143006	0.06842234475154446	5.7109601612341745	1.1234054432086371e-8	2.510605305935114e-7	CTSB	UNCHANGED	5.7109601612341745	7.9494634761784555
ENSG00000255052	41.56686328914542	0.06693415891838389	0.16132316888352954	0.41490729063664955	0.6782097724956607	0.7906967330550299	FAM66D	UNCHANGED	0.41490729063664955	0.16863595665412495
ENSG00000186523	188.1529068564802	-0.10453215304805756	0.10757108098670606	-0.9717495825943772	0.3311751434360802	0.48707764656969876	FAM86B1	UNCHANGED	-0.9717495825943772	-0.47994226691630826
ENSG00000255495	42.51387571680781	0.5437925660106602	0.1959408323795693	2.7752896596725964	0.005515256228811405	0.021304860825956094	AC145124.1	UNCHANGED	2.7752896596725964	2.258434306220354
ENSG00000227888	8.22359619844303	0.1894167413811314	0.2661364060980516	0.7117280351014634	0.47663320370210266	0.6284682461973666	FAM66A	UNCHANGED	0.7117280351014634	0.3218157066762736
ENSG00000145002	10.53539621652649	-1.3588986988641767	0.4216390668052532	-3.2228956134461453	0.0012690179085766038	0.006382094777919568	FAM86B2	DOWN	-3.2228956134461453	-2.8965322490312855
ENSG00000283674	222.3328648999507	-0.032084656451087316	0.15395615207171068	-0.20840126243310317	0.8349156706896705	0.8997317698406612	AC068587.4	UNCHANGED	-0.20840126243310317	-0.07835738751476692
ENSG00000154359	778.0904686975343	0.3473824739040472	0.06040439974607185	5.750946543039488	8.87451748849232e-9	2.03387263890628e-7	LONRF1	UNCHANGED	5.750946543039488	8.051855250417303
ENSG00000250305	70.08561971875629	0.6055599727832459	0.2124133155517143	2.8508569305572364	0.004360158315587331	0.017636897199795804	TRMT9B	UNCHANGED	2.8508569305572364	2.3604977413879005
ENSG00000164741	12.344054296040449	-4.330361666335623	0.4858200518161511	-8.913509539483483	4.944215070357498e-19	8.195876515658634e-17	DLC1	DOWN	-8.913509539483483	-18.305902645961726
ENSG00000164743	45.87291616371565	-1.6633531160350021	0.34825504015305725	-4.776249944017931	1.785943897474869e-6	2.2979055090795713e-5	C8orf48	DOWN	-4.776249944017931	-5.748132187888555
ENSG00000104723	1897.0364692449677	-0.0716912326241316	0.07231113830196764	-0.9914272449252929	0.3214770021016673	0.4772540069458193	TUSC3	UNCHANGED	-0.9914272449252929	-0.49285009029058247
ENSG00000155970	197.0088746005115	0.32276414774915113	0.108968071162974	2.9620066162905747	0.003056412161124388	0.013214783803250897	MICU3	UNCHANGED	2.9620066162905747	2.514788080975834
ENSG00000104219	315.57730755354896	-0.0988865184103862	0.1117678498903801	-0.8847492235680683	0.3762919008417793	0.5337549152589964	ZDHHC2	UNCHANGED	-0.8847492235680683	-0.42447512916240193
ENSG00000198791	2316.273614498573	0.04416519933909875	0.050809296196181894	0.869234621329346	0.3847188143749819	0.5424633773753771	CNOT7	UNCHANGED	0.869234621329346	0.4148565743393136
ENSG00000155975	374.347976981374	0.1437641499171448	0.08020379580719149	1.7924856108151201	0.07305521208452091	0.16177824861460752	VPS37A	UNCHANGED	1.7924856108151201	1.1363487941198582
ENSG00000003987	67.55762177090486	-0.28178644972999295	0.15807616265713456	-1.782599254646538	0.07465156125737492	0.16450706723133962	MTMR7	UNCHANGED	-1.782599254646538	-1.126961105040464
ENSG00000003989	98.78199207681277	-0.5963532461289275	0.16063252631915456	-3.7125310781955596	2.0519685475589762e-4	0.001394717793830492	SLC7A2	UNCHANGED	-3.7125310781955596	-3.6878293003469005
ENSG00000104213	35.81434113516352	0.1822596207202805	0.18974790035482808	0.9605356390213304	0.33678570318860873	0.49316287274805365	PDGFRL	UNCHANGED	0.9605356390213304	0.47264635291491525
ENSG00000129422	482.89138577868823	0.920814497684213	0.196952729631892	4.675307112550462	2.935140402425008e-6	3.521755954392452e-5	MTUS1	UNCHANGED	4.675307112550462	5.532371119445324
ENSG00000078674	1755.0483444955876	0.153508570604443	0.07327410871808651	2.0949906220633694	0.03617182613647445	0.09511747411892264	PCM1	UNCHANGED	2.0949906220633694	1.4416295653059956
ENSG00000104763	1361.2526517625115	0.03713641938618663	0.10456092253700136	0.3551653761762194	0.7224657017965235	0.8234825315703324	ASAH1	UNCHANGED	0.3551653761762194	0.1411827656981648
ENSG00000245281	18.959149663438986	0.11955851389439484	0.1853142833771265	0.6451662101570744	0.5188194807605865	0.665939243309747	AC124242.1	UNCHANGED	0.6451662101570744	0.2849837252865164
ENSG00000171428	59.84540409114384	0.5100298359800326	0.11489207660527499	4.4392080903220075	9.02904861902695e-6	9.629105316756161e-5	NAT1	UNCHANGED	4.4392080903220075	5.044358008410099
ENSG00000156011	338.2300563708059	-0.10620455784047032	0.10735168851692332	-0.989314274490688	0.32250940218475466	0.4783707352013293	PSD3	UNCHANGED	-0.989314274490688	-0.49145761976534813
ENSG00000104611	18.05536192686991	-1.16565111046504	0.30219819063720266	-3.857240534786777	1.1467430324246625e-4	8.475969928839258e-4	SH2D4A	DOWN	-3.857240534786777	-3.940533889947856
ENSG00000147408	26.29063424208913	1.613024827130766	0.23075023929587868	6.99034953139299	2.7420223795265724e-12	1.360967735698741e-10	CSGALNACT1	UP	6.99034953139299	11.561929004956705
ENSG00000104613	1098.2349103897066	0.18039552993672517	0.07076302112442162	2.5492909583317287	0.010794220185834652	0.03663297862312479	INTS10	UNCHANGED	2.5492909583317287	1.9668087272271078
ENSG00000175445	63.410772675238704	-0.2075531063822882	0.14299906289396214	-1.4514298358458104	0.14666020675699434	0.2711800270921509	LPL	UNCHANGED	-1.4514298358458104	-0.8336877070851345
ENSG00000036565	5.1932201147926556	-4.201241706373283	0.6918220543031437	-6.072720116743165	1.2576153764650709e-9	3.441109765667407e-8	SLC18A1	DOWN	-6.072720116743165	-8.900452161291064
ENSG00000147416	1414.4087287972768	-0.08444608170330858	0.06719441951965786	-1.2567424840779182	0.20884689896335518	0.35038340895158954	ATP6V1B2	UNCHANGED	-1.2567424840779182	-0.6801719689174217
ENSG00000061337	14.451381064205354	-0.6032551461526658	0.33115106160567864	-1.8216917174524954	0.06850177540302159	0.15385415854133	LZTS1	UNCHANGED	-1.8216917174524954	-1.1642981724821222
ENSG00000253300	23.60483007402395	-1.0001751305967004	0.30173447770015527	-3.3147525540339857	9.172428026426161e-4	0.004903709344204836	AC018541.1	DOWN	-3.3147525540339857	-3.0375156873505476
ENSG00000168546	60.698368256415826	-0.5717152867111789	0.34227520212142254	-1.6703380296547519	0.09485250299523107	0.19630444074431216	GFRA2	UNCHANGED	-1.6703380296547519	-1.0229512043359466
ENSG00000130227	409.2292296523227	-0.1314674181005875	0.0768176868137338	-1.7114212045901283	0.08700338553254161	0.18423611615808205	XPO7	UNCHANGED	-1.7114212045901283	-1.0604638475021428
ENSG00000158806	30.735922086653414	-2.1829489779869653	0.21953561053713125	-9.943484670418657	2.692403752991372e-23	8.67360409029711e-21	NPM2	DOWN	-9.943484670418657	-22.56985981274376
ENSG00000158815	530.2319611301568	-2.63856732630132	0.5262608563675548	-5.013801224954632	5.336511710673829e-7	7.868359321938252e-6	FGF17	DOWN	-5.013801224954632	-6.272742533201923
ENSG00000158856	153.30716160533967	-1.4943905470767238	0.257141610776636	-5.8115469626376965	6.189816324035307e-9	1.4678461655080394e-7	DMTN	DOWN	-5.8115469626376965	-8.208322237997887
ENSG00000158863	135.00059815717933	0.09484935829645601	0.08228163701197098	1.1527402922556897	0.24901699807172512	0.3973937961563356	FAM160B2	UNCHANGED	1.1527402922556897	0.6037710066520889
ENSG00000275074	17.890151941424403	0.39352088114971745	0.2664403828686803	1.4769565968671907	0.1396872721610699	0.2622342479250256	NUDT18	UNCHANGED	1.4769565968671907	0.8548431635496396
ENSG00000168476	616.5392896214531	0.1860096472162096	0.08172186265552285	2.2761307827782224	0.022838183159965626	0.0662373261887639	REEP4	UNCHANGED	2.2761307827782224	1.6413384483677784
ENSG00000168487	120.81196132343173	-0.7381293823931545	0.1650935551410976	-4.470976361023363	7.786330545964599e-6	8.419493840519288e-5	BMP1	UNCHANGED	-4.470976361023363	-5.108667163520335
ENSG00000168490	21.116427421378166	-0.880504743706614	0.27405023217639446	-3.2129319384771424	0.0013138742093351083	0.0065651414252817205	PHYHIP	UNCHANGED	-3.2129319384771424	-2.881446212254707
ENSG00000168495	662.7366810544667	-0.03683211018130973	0.05497166748796792	-0.670019882321588	0.5028451158064615	0.6521021956007537	POLR3D	UNCHANGED	-0.670019882321588	-0.29856576386836003
ENSG00000254064	28.334475107719747	0.2901538086113358	0.2205621049329154	1.315519765734857	0.18833527891536403	0.3246150365637922	AC105206.2	UNCHANGED	1.315519765734857	0.7250683204338046
ENSG00000104635	360.5304864067121	0.13528943678183644	0.1438464050975924	0.9405131583931452	0.34695440336868144	0.5043762863445609	SLC39A14	UNCHANGED	0.9405131583931452	0.4597275962942218
ENSG00000120910	206.1254673377843	0.28609304672740865	0.13068867097376546	2.1891189541964136	0.028588195231648673	0.0792909105563953	PPP3CC	UNCHANGED	2.1891189541964136	1.543813260720227
ENSG00000251034	7.6123721573441205	0.2086971271051053	0.29496900986361413	0.7075222146272292	0.4792420126246546	0.6305446654506706	AC087854.1	UNCHANGED	0.7075222146272292	0.3194451166386208
ENSG00000120896	493.3981480547819	0.3128347706754562	0.08770133389376289	3.56704689411462	3.610268924683851e-4	0.0022350156497480808	SORBS3	UNCHANGED	3.56704689411462	3.442460446804517
ENSG00000120913	450.7432029848094	0.2882261649564611	0.07669716129650024	3.7579769587849543	1.7129264979384427e-4	0.0011961761564744774	PDLIM2	UNCHANGED	3.7579769587849543	3.766261272308636
ENSG00000241852	133.47914885324053	0.09962282521675372	0.10824773224893768	0.9203225152805121	0.3574042465834537	0.5143994020202216	C8orf58	UNCHANGED	0.9203225152805121	0.4468402916266692
ENSG00000158941	557.749060587541	0.2174912219895803	0.08793141877943172	2.4734187735004936	0.013382722211804572	0.04338268445877184	CCAR2	UNCHANGED	2.4734187735004936	1.8734555366940673
ENSG00000147439	693.077823783284	0.1411779558150889	0.08182419070469285	1.7253816334659078	0.08445871901778976	0.1800085093633432	BIN3	UNCHANGED	1.7253816334659078	1.0733555097892093
ENSG00000179388	58.31569220683906	-2.0429020984104254	0.3893806323590083	-5.246542659386492	1.5497997605430267e-7	2.6225253827068022e-6	EGR3	DOWN	-5.246542659386492	-6.809724410545149
ENSG00000253125	40.71592684550696	-0.5606041290440438	0.2687606426215108	-2.0858862502183	0.0369889280744388	0.09664100351078317	AC055854.1	UNCHANGED	-2.0858862502183	-1.431928254196951
ENSG00000245025	7.495309508412822	0.5541428755609958	0.3294673777423134	1.6819354904217805	0.09258134974261809	0.19273308512567455	AC107959.1	UNCHANGED	1.6819354904217805	1.0334764919319293
ENSG00000008853	76.80289030044314	-0.3377209883664857	0.1724488063554586	-1.9583840300428712	0.05018496726685549	0.12190434810394798	RHOBTB2	UNCHANGED	-1.9583840300428712	-1.2994263547826634
ENSG00000120889	836.3363078486128	0.36384719694706646	0.10974812771430782	3.3152929760607828	9.154712237690231e-4	0.0048989105940126605	TNFRSF10B	UNCHANGED	3.3152929760607828	3.0383553024324512
ENSG00000246130	7.156172899745733	0.2035665693198098	0.2943992809497144	0.69146422050732	0.48927385810500895	0.639971827642347	AC107959.2	UNCHANGED	0.69146422050732	0.31044798796791484
ENSG00000173535	8.108691927344164	-1.3757345120506002	0.43288482585485943	-3.1780612991776844	0.0014826340111132829	0.007226518157507335	TNFRSF10C	DOWN	-3.1780612991776844	-2.828966041534254
ENSG00000173530	104.0874646872009	-1.253696188200451	0.21878890000436524	-5.730163587711431	1.003338259830817e-8	2.2630115519618717e-7	TNFRSF10D	DOWN	-5.730163587711431	-7.998552626688524
ENSG00000147457	425.5118156306958	-2.3731432367079188e-4	0.07017058967183264	-0.0033819627963886534	0.9973015892434758	0.9983540885754636	CHMP7	UNCHANGED	-0.0033819627963886534	-0.0011734888920091472
ENSG00000104679	955.844251583068	0.17478225871502992	0.05934924602929963	2.9449785870698872	0.0032297701435693416	0.01382429065713285	R3HCC1	UNCHANGED	2.9449785870698872	2.490828384458857
ENSG00000134013	40.85959458091079	0.14847680879335498	0.16261481470865094	0.9130583155007965	0.36121187213891126	0.5185970744373254	LOXL2	UNCHANGED	0.9130583155007965	0.4422379839408018
ENSG00000197217	423.00333735027255	0.4763430726697201	0.08597353082846365	5.540578223082761	3.0147453507204746e-8	6.098786980829548e-7	ENTPD4	UNCHANGED	5.540578223082761	7.520749365927664
ENSG00000147454	839.8761518084007	0.34451474735499493	0.11131006798572168	3.095090620187094	0.0019675277345423733	0.009166048714754836	SLC25A37	UNCHANGED	3.095090620187094	2.706079137050821
ENSG00000159167	46.744928339530546	-0.38316348758689917	0.6011910621671523	-0.6373406254671933	0.5239029941082496	0.6701468176059525	STC1	UNCHANGED	-0.6373406254671933	-0.28074911954981036
ENSG00000253535	20.87484017984788	0.11328695055281493	0.21141635733598027	0.5358476135920774	0.5920638723023839	0.7261096506027082	AC120193.1	UNCHANGED	0.5358476135920774	0.2276314387295384
ENSG00000272163	88.76507776736034	-0.16049024761508876	0.1396036820508045	-1.1496132856774024	0.25030318370184573	0.3990360932329892	AF106564.1	UNCHANGED	-1.1496132856774024	-0.6015336263991669
ENSG00000104722	3119.4370879823045	-0.4131147921763132	0.17502613497597722	-2.3603034611546114	0.01825999114634616	0.055534572289404054	NEFM	UNCHANGED	-2.3603034611546114	-1.7384994373764153
ENSG00000277586	3700.9680286023668	0.12290343548933533	0.16339981824939906	0.7521638445261082	0.45195253352380815	0.6057490821403171	NEFL	UNCHANGED	0.7521638445261082	0.3449071747265968
ENSG00000272157	37.4022221452884	0.7469168385790574	0.17057679708528353	4.378771622764264	1.1935012121951214e-5	1.228544234597433e-4	AC107373.2	UNCHANGED	4.378771622764264	4.92317713556013
ENSG00000253832	4.131704683377121	0.6175375224820634	0.6473203610529906	0.9539905735044705	0.34008841397032136	0.49676358799976617	AC107373.1	UNCHANGED	0.9539905735044705	0.4684081632288941
ENSG00000147459	45.04803338632366	1.2303085645245426	0.24552573117898563	5.010914980750677	5.417184543096568e-7	7.959811436216076e-6	DOCK5	UP	5.010914980750677	6.266226369381718
ENSG00000147437	19.45710926588103	-0.11412854484168804	0.19849655763697396	-0.574964856823438	0.565315064913321	0.7032560596233182	GNRH1	UNCHANGED	-0.574964856823438	-0.24770944100096595
ENSG00000104756	217.58589106007912	0.33286520573436984	0.11384702481441474	2.923793628133742	0.0034579391863137545	0.014628556409098374	KCTD9	UNCHANGED	2.923793628133742	2.4611826487950634
ENSG00000184661	521.3111230107851	0.22974342218622462	0.06580311238540774	3.491376226106467	4.8053905981800834e-4	0.0028449112022651438	CDCA2	UNCHANGED	3.491376226106467	3.318271305656241
ENSG00000221818	57.81549171839175	-0.24390291601531952	0.2891783507949916	-0.8434342174813446	0.3989856417164935	0.5562862033862004	EBF2	UNCHANGED	-0.8434342174813446	-0.39904273297364656
ENSG00000221914	997.8886752794745	0.23673594005108423	0.051358100155974265	4.609515136504631	4.03609149028705e-6	4.653087515540924e-5	PPP2R2A	UNCHANGED	4.609515136504631	5.39403899771846
ENSG00000104765	1359.4553367865492	0.1368069008283566	0.1388463319270223	0.985311595413715	0.32447103877711536	0.48011253280877614	BNIP3L	UNCHANGED	0.985311595413715	0.48882406083770563
ENSG00000240694	536.5872012059056	-0.06022123965342041	0.12377899654219011	-0.4865222803199409	0.6265969123531843	0.7524425610471	PNMA2	UNCHANGED	-0.4865222803199409	-0.203011749497847
ENSG00000092964	838.4184805134212	-0.3141991486155166	0.07687139753703352	-4.087334934481297	4.363569333037131e-5	3.75901023169909e-4	DPYSL2	UNCHANGED	-4.087334934481297	-4.3601581191091485
ENSG00000015592	841.4313139457306	-0.6508425510541106	0.28709022760633657	-2.2670313666913033	0.02338830965020819	0.06751174961414279	STMN4	UNCHANGED	-2.2670313666913033	-1.631001164942223
ENSG00000104228	80.89194700681247	-0.013672381608337749	0.11030741825503149	-0.12394797942534665	0.9013564637318463	0.9415518122261061	TRIM35	UNCHANGED	-0.12394797942534665	-0.0451034225437632
ENSG00000120899	29.48750157642114	0.5922356432240582	0.18707322902926676	3.165795802516487	0.001546593220675564	0.007499725262656796	PTK2B	UNCHANGED	3.165795802516487	2.8106238978367792
ENSG00000120915	512.3955749993277	0.3770672479423992	0.13962664926574908	2.7005392589829564	0.006922716619345134	0.025621327772389	EPHX2	UNCHANGED	2.7005392589829564	2.1597234458222765
ENSG00000120885	276.23991719572456	0.26626367491100317	0.18782408185394103	1.417622662029354	0.15630096020199608	0.28410562344068085	CLU	UNCHANGED	1.417622662029354	0.8060383539760306
ENSG00000168077	153.5011590720944	0.023326346539088116	0.08570163940651021	0.2721808672579041	0.7854829524015646	0.8663653701100978	SCARA3	UNCHANGED	0.2721808672579041	0.10486323615968177
ENSG00000147419	1339.576636675228	0.24235331973758464	0.05701567949013657	4.250643365208171	2.131573440104593e-5	2.0275479062031098e-4	CCDC25	UNCHANGED	4.250643365208171	4.6712996998065615
ENSG00000171320	480.94400788470546	0.35970295715737904	0.09011961319775796	3.9913948184403427	6.568582009017881e-5	5.327884523609088e-4	ESCO2	UNCHANGED	3.9913948184403427	4.1825283735337875
ENSG00000168078	1724.5726160110373	0.18959202712916703	0.07774493645133118	2.4386414830739858	0.014742586367970604	0.046865559420355626	PBK	UNCHANGED	2.4386414830739858	1.831426319271833
ENSG00000134014	316.41769475867113	-0.1352821191180741	0.0628786862990747	-2.1514781411720567	0.03143847932615896	0.08523032645519817	ELP3	UNCHANGED	-2.1514781411720567	-1.5025384688740384
ENSG00000186918	35.64062225978758	-0.06862714651812761	0.13885859332826203	-0.49422325887957747	0.6211485152801118	0.7486051916349706	ZNF395	UNCHANGED	-0.49422325887957747	-0.20680454852682395
ENSG00000214050	207.1223392054891	0.03841846555284802	0.08830121551477928	0.4350842208555758	0.6635012963581272	0.7803693004077057	FBXO16	UNCHANGED	0.4350842208555758	0.1781582242680744
ENSG00000104290	1182.7566043600386	-0.1751787169265151	0.0579602576544856	-3.022393688633954	0.0025078415515544386	0.011256279351009592	FZD3	UNCHANGED	-3.022393688633954	-2.6006999062222547
ENSG00000012232	162.2743355526173	-0.07680177997850728	0.07650251542080967	-1.003911826376577	0.31542111565774184	0.47063708194881443	EXTL3	UNCHANGED	-1.003911826376577	-0.5011092364773805
ENSG00000246339	8.194241017896607	-0.5980571804570032	0.312677803932806	-1.912694706610914	0.05578714724946379	0.13181701524181358	EXTL3-AS1	UNCHANGED	-1.912694706610914	-1.2534658462521662
ENSG00000104299	277.84640518540067	-0.0858873164070912	0.06968942552526189	-1.2324296801091823	0.21778861958660228	0.36105669393355155	INTS9	UNCHANGED	-1.2324296801091823	-0.6619648177844245
ENSG00000147421	112.63497781480599	0.3109589852177713	0.09558695077712019	3.2531530997660285	0.0011413198623725167	0.005851920519564069	HMBOX1	UNCHANGED	3.2531530997660285	2.9425926246477894
ENSG00000197892	58.04060771962929	0.2047359716492055	0.128928143024763	1.5879851120626336	0.11228970571118572	0.22290831709252237	KIF13B	UNCHANGED	1.5879851120626336	0.9496600563632227
ENSG00000120875	186.6622997471327	-1.4843980420736642	0.1930595942721908	-7.688807425860647	1.485127989255806e-14	1.1960884570072468e-12	DUSP4	DOWN	-7.688807425860647	-13.828236116964753
ENSG00000285601	4.8798828736944975	-1.9430090081463225	0.5716143571515377	-3.399160612110415	6.759301054514365e-4	0.003797575064323075	AC084262.2	DOWN	-3.399160612110415	-3.170098209954994
ENSG00000260253	9.535663370829402	-2.550091916881722	0.4022660047506107	-6.33931748337193	2.3078523141779397e-10	7.491306162029304e-9	AC084262.1	DOWN	-6.33931748337193	-9.636791986326424
ENSG00000248964	4.577457196341821	0.5132703559336967	0.5955037398915288	0.8619095423769951	0.3887372975249825	0.5465412591841731	AC131254.1	UNCHANGED	0.8619095423769951	0.41034378884597233
ENSG00000133872	2155.1189004770695	-0.2798813839814817	0.10195032938589059	-2.7452719934048186	0.006046076438506696	0.0230066211524545	SARAF	UNCHANGED	-2.7452719934048186	-2.2185263664847295
ENSG00000272256	24.80291073185111	-1.6528338092021149	0.2777933506179763	-5.9498681502823505	2.6835857869968483e-9	6.879811370448076e-8	AC044849.1	DOWN	-5.9498681502823505	-8.571284516932248
ENSG00000104660	1591.8844581446335	-0.26205576444472345	0.06697648344115938	-3.9126533819134655	9.1287519429495e-5	6.989430971924654e-4	LEPROTL1	UNCHANGED	-3.9126533819134655	-4.039588593915915
ENSG00000271869	76.16197749878894	0.16832248772233654	0.10678266427531093	1.576309121566413	0.11495458050635274	0.22680084441477544	AC026979.2	UNCHANGED	1.576309121566413	0.9394737190532496
ENSG00000104671	1629.501728337141	-0.2602566962889438	0.0858813950522736	-3.0304199894579362	0.0024421388265057336	0.011010856532359078	DCTN6	UNCHANGED	-3.0304199894579362	-2.6122296516639976
ENSG00000285669	6.706721299964422	-0.3379530874273199	0.34328889812655256	-0.9844567921411032	0.3248909660602169	0.4805673009193575	AC026979.4	UNCHANGED	-0.9844567921411032	-0.48826236450833876
ENSG00000157110	374.62022349386746	-0.42727458213294145	0.09729412256938416	-4.391576498654742	1.1253172821384904e-5	1.1680040896797924e-4	RBPMS	UNCHANGED	-4.391576498654742	-4.948725011370663
ENSG00000197265	766.6372530894182	0.02383856113693301	0.12858988317336095	0.18538442176508232	0.8529275262735903	0.9116195795915795	GTF2E2	UNCHANGED	0.18538442176508232	0.06908786950849855
ENSG00000253457	73.44591420624629	-0.09130551494516148	0.3282242666639129	-0.2781802694639098	0.7808739800240911	0.863792830251463	SMIM18	UNCHANGED	-0.2781802694639098	-0.10741904832006711
ENSG00000104687	418.5427854947345	0.24782102318435736	0.07132100836075947	3.4747268565079277	5.113737643590486e-4	0.0030031553030234813	GSR	UNCHANGED	3.4747268565079277	3.2912615568852983
ENSG00000104691	384.9598846826151	-0.08048661934368322	0.09183201971053527	-0.8764548530826828	0.38078280951623267	0.5382024577549798	UBXN8	UNCHANGED	-0.8764548530826828	-0.4193226661193898
ENSG00000104695	502.9220185053212	-0.1515319397156686	0.06201813478497379	-2.4433488727297696	0.014551662773998515	0.0463881796495987	PPP2CB	UNCHANGED	-2.4433488727297696	-1.8370873783404356
ENSG00000133863	115.318124347886	-0.16490164499549517	0.14169490980869748	-1.1637795967274276	0.24451334270691122	0.39240725757851325	TEX15	UNCHANGED	-1.1637795967274276	-0.611697437129811
ENSG00000172733	140.92868394558968	0.294926127345143	0.11633712429290033	2.5350989990315704	0.011241555149155518	0.03785765534845785	PURG	UNCHANGED	2.5350989990315704	1.9491736046052195
ENSG00000165392	416.00870419089165	0.2061672248333077	0.0895631853105844	2.301919299970937	0.021339723593613774	0.06286308499609414	WRN	UNCHANGED	2.301919299970937	1.6708112101479935
ENSG00000157168	600.1808857259367	1.6405962835725048	0.38953175347146735	4.211713856320255	2.534404585545343e-5	2.3659061724221533e-4	NRG1	UP	4.211713856320255	4.596124054312808
ENSG00000247134	1010.8070627994573	0.08629006145842447	0.12051496720268962	0.7160111599524103	0.473984457968359	0.6259909216701548	AC090204.1	UNCHANGED	0.7160111599524103	0.3242358986829654
ENSG00000272338	8.059081962250353	-0.36140739330763405	0.3257140776688819	-1.1095848109919206	0.2671779794342322	0.41855186905771913	AC067838.1	UNCHANGED	-1.1095848109919206	-0.5731993388772341
ENSG00000172728	173.12863229794033	0.13335842968168057	0.07936002585814188	1.6804232135718082	0.09287500264226294	0.19324248051596363	FUT10	UNCHANGED	1.6804232135718082	1.0321011608758346
ENSG00000129696	317.07871027800667	-0.20763976562044273	0.09642241522203486	-2.1534387532432606	0.03128421268667019	0.08487949267633989	TTI2	UNCHANGED	-2.1534387532432606	-1.504674770209783
ENSG00000198042	319.47082804508995	-0.0901193781154585	0.07007332220029065	-1.2860725777760356	0.1984177333691896	0.3370929730891088	MAK16	UNCHANGED	-1.2860725777760356	-0.7024195158500984
ENSG00000133874	155.28215046379387	-0.3321156492320346	0.19034511350105776	-1.744807855181368	0.08101832101597713	0.17463790089973408	RNF122	UNCHANGED	-1.744807855181368	-1.0914167611654126
ENSG00000133878	56.720131352727584	-0.791281714621271	0.242331245000187	-3.26528968487188	0.001093521786100944	0.005649467100318925	DUSP26	UNCHANGED	-3.26528968487188	-2.9611725601442496
ENSG00000156687	4.398739774747548	-2.002191018539516	0.46162138494343113	-4.337301268624875	1.4424285288826853e-5	1.4461552966613605e-4	UNC5D	DOWN	-4.337301268624875	-4.840905696564497
ENSG00000183779	113.6140371634921	2.150268246323479	0.27667260335083255	7.771887134039246	7.732533609428406e-15	6.425068416655742e-13	ZNF703	UP	7.771887134039246	14.11167818366134
ENSG00000147475	185.69738688014317	0.17133745576770054	0.09928833713882503	1.7256554063156118	0.08440942511887267	0.17992590817473558	ERLIN2	UNCHANGED	1.7256554063156118	1.0736090575380604
ENSG00000147471	1401.3603864848974	-0.013248508119349458	0.05785033171691772	-0.2290135203403695	0.8188584076529275	0.8886238453608492	PLPBP	UNCHANGED	-0.2290135203403695	-0.08679118748402315
ENSG00000020181	9.734305909863735	-0.22882266613792374	0.2825964605614309	-0.8097152585822363	0.41810384626909863	0.5750064495528466	ADGRA2	UNCHANGED	-0.8097152585822363	-0.37871583721934826
ENSG00000104221	317.10821714375135	-0.04116586018005281	0.06466284470260843	-0.6366230927417307	0.5243703795373205	0.670644184286158	BRF2	UNCHANGED	-0.6366230927417307	-0.28036184857389673
ENSG00000156675	78.59655195716407	-0.0649641893761081	0.13561667394568125	-0.4790280390015191	0.6319186816712159	0.7565654281505042	RAB11FIP1	UNCHANGED	-0.4790280390015191	-0.199338805220295
ENSG00000187840	5924.546041860976	0.342934160355918	0.09207280027993323	3.7245979193994243	1.9562676983304783e-4	0.0013408797543675065	EIF4EBP1	UNCHANGED	3.7245979193994243	3.708571716034718
ENSG00000129691	1011.5518234087331	-0.132825492105502	0.08063164828233177	-1.647312127868371	0.09949390635666022	0.20333653539224164	ASH2L	UNCHANGED	-1.647312127868371	-1.0022035174122426
ENSG00000147465	39.86889074705183	-1.2717464388032578	0.18660222927738654	-6.815279987426039	9.408035315077442e-12	4.205046988733829e-10	STAR	DOWN	-6.815279987426039	-11.026501061047435
ENSG00000253356	20.85622882366779	-0.1424453556036934	0.19065337702113627	-0.7471431024686312	0.4549771846816817	0.6084179551421549	AC084024.3	UNCHANGED	-0.7471431024686312	-0.34201038095889247
ENSG00000175324	1540.2459017655403	-0.0060358224848871	0.07524769354731868	-0.08021272414272126	0.936068070369414	0.9613976815899825	LSM1	UNCHANGED	-0.08021272414272126	-0.028692568451100076
ENSG00000156735	351.5860386874477	0.04722935472567483	0.06838013131591501	0.6906882718238143	0.48976146124327524	0.6404370980522082	BAG4	UNCHANGED	0.6906882718238143	0.3100153919917903
ENSG00000085788	493.3966971144739	0.11624434595305237	0.08044644291213639	1.4449905023148688	0.14846055342923772	0.27359044676209443	DDHD2	UNCHANGED	1.4449905023148688	0.82838892482323645
ENSG00000147535	1002.9756384772311	0.06662128154102183	0.06680840421543857	0.9971991147429098	0.3186678705805622	0.4742382308282505	PLPP5	UNCHANGED	0.9971991147429098	0.49666172169406286
ENSG00000147548	1460.3183978469372	0.15904425652916568	0.05765142075332172	2.758722238775043	0.005802783369715701	0.022219493889779295	NSD3	UNCHANGED	2.758722238775043	2.2363636422724835
ENSG00000272092	12.631947306192519	0.44974716712910096	0.23294736421582687	1.9306815024204695	0.0535224518145332	0.12766727329999158	AC087623.2	UNCHANGED	1.9306815024204695	1.2714640001517976
ENSG00000165046	128.2299074263378	0.23696587694083796	0.10311818907022416	2.298002700371926	0.02156163543567316	0.06334194140204465	LETM2	UNCHANGED	2.298002700371926	1.6663183012890428
ENSG00000077782	941.6937825635143	0.15959817831318965	0.05925954850862556	2.693206113272349	0.007076850475213478	0.026057827261978632	FGFR1	UNCHANGED	2.693206113272349	2.150159980383963
ENSG00000272159	6.856750728229789	-0.3126579766751856	0.3678544064818253	-0.8499503367798672	0.3953526980773556	0.5528009145010867	AC087623.3	UNCHANGED	-0.8499503367798672	-0.4030152930215094
ENSG00000147526	125.12527294622096	0.12778167114020347	0.09470992263539203	1.3491899009582011	0.1772759777496406	0.3111761122748395	TACC1	UNCHANGED	1.3491899009582011	0.7513501106348377
ENSG00000169499	19.520435702236554	0.3163053371371965	0.22798244117630811	1.3874109580771823	0.16531648545068772	0.29639962958994454	PLEKHA2	UNCHANGED	1.3874109580771823	0.7816838361848933
ENSG00000169490	577.1790533696773	-0.12608100665464336	0.05790886098396248	-2.177231679441265	0.029463285765878824	0.0811722131304512	TM2D2	UNCHANGED	-2.177231679441265	-1.5307188219734427
ENSG00000168615	337.2606689483681	0.08570837450021337	0.10185347506365107	0.8414869934153137	0.400075168510575	0.5573501490820462	ADAM9	UNCHANGED	0.8414869934153137	0.39785840316611387
ENSG00000197140	10.047280403422297	-1.2217448877830577	0.3537960557753879	-3.4532462073537036	5.538832194606301e-4	0.0032112061422990825	ADAM32	DOWN	-3.4532462073537036	-3.256581792112831
ENSG00000176907	733.4484974917068	-2.418986918494754	0.3751560177534644	-6.447949130551873	1.1337380179015606e-10	3.918510712075151e-9	TCIM	DOWN	-6.447949130551873	-9.945487289820917
ENSG00000165061	107.58356332790203	-1.272409143535626	0.19026868302170985	-6.687433388028669	2.2711853260414896e-11	9.321687080969326e-10	ZMAT4	DOWN	-6.687433388028669	-10.643747426417297
ENSG00000104332	718.4928792861014	-0.6920254262314615	0.32566053018148566	-2.1249901725757376	0.033587432925105534	0.08988586673405202	SFRP1	UNCHANGED	-2.1249901725757376	-1.4738231878542163
ENSG00000147533	1312.1035478459971	0.07437349219853834	0.0582298195402621	1.2772406438098944	0.201517301889683	0.3412045232511352	GOLGA7	UNCHANGED	1.2772406438098944	0.6956876602294086
ENSG00000253133	68.23769867724855	-0.026676358739524057	0.1491967536776339	-0.17879986046588567	0.8580948548496913	0.9150082158196121	AC009630.1	UNCHANGED	-0.17879986046588567	-0.06646470205706437
ENSG00000147536	354.42055452623583	0.03358293400999011	0.0973202221668472	0.34507662705922554	0.7300367643590491	0.8284601617642278	GINS4	UNCHANGED	0.34507662705922554	0.1366552684326616
ENSG00000253174	28.909339036515174	-0.04427553661947479	0.1980221369626313	-0.22358882344467382	0.8230772611159851	0.8919282277414528	AC009630.2	UNCHANGED	-0.22358882344467382	-0.08455939625619731
ENSG00000158669	389.09646072940365	-0.13649659704246528	0.06079011653036278	-2.2453748213213154	0.024744080402996436	0.0706961895583603	GPAT4	UNCHANGED	-2.2453748213213154	-1.6065286818134392
ENSG00000029534	36.37448697227343	-0.5081881080149092	0.307297900732093	-1.653731141033584	0.09818215236322711	0.20141320070284027	ANK1	UNCHANGED	-1.653731141033584	-1.0079674514658647
ENSG00000083168	227.40377582641904	0.09291707767343756	0.09949574138401827	0.9338799468291873	0.3503658240304748	0.507779142644625	KAT6A	UNCHANGED	0.9338799468291873	0.45547826311710693
ENSG00000271938	19.505101471236337	-0.029696692763487402	0.1836526741863647	-0.16170030137079397	0.8715418672049847	0.9243012784920757	AC103724.4	UNCHANGED	-0.16170030137079397	-0.059711745376294846
ENSG00000070718	401.4804443154706	0.169618038715997	0.06727683632501913	2.52119522827382	0.011695694240557853	0.03897195227620702	AP3M2	UNCHANGED	2.52119522827382	1.9319739939578848
ENSG00000104368	48.78839248016751	-0.44545304034170136	0.17407275033912367	-2.559005010685947	0.010497222836458722	0.03586743700414173	PLAT	UNCHANGED	-2.559005010685947	-1.9789255834378818
ENSG00000104365	168.4030761674392	0.12282579369831322	0.08025477688869243	1.5304483852551696	0.12590578017316245	0.2425493953149696	IKBKB	UNCHANGED	1.5304483852551696	0.8999543315308527
ENSG00000070501	743.5865399398667	-0.036270724597418716	0.06809527783359587	-0.5326466937406926	0.5942781728056652	0.7279144863472866	POLB	UNCHANGED	-0.5326466937406926	-0.2260102206153182
ENSG00000078668	3116.8389241334235	-0.16852278334425355	0.08211257556811129	-2.0523382950576936	0.04013679676562479	0.10275198886463405	VDAC3	UNCHANGED	-2.0523382950576936	-1.3964572906059871
ENSG00000168575	313.33403601949107	0.018034673235955177	0.06505434909438416	0.2772247126750827	0.781607565022173	0.8640615792295596	SLC20A2	UNCHANGED	0.2772247126750827	0.107011245820136
ENSG00000176209	2046.948750947435	0.23927063397428308	0.06954828174499052	3.440352917008154	5.809561058585165e-4	0.0033375654614496335	SMIM19	UNCHANGED	3.440352917008154	3.235856679491886
ENSG00000131931	345.09635465261374	-0.1449414918377602	0.06908761559564998	-2.0979373884613595	0.03591067666659366	0.09457531558487556	THAP1	UNCHANGED	-2.0979373884613595	-1.4447764113651838
ENSG00000286837	22.269413793471443	0.11461376299307222	0.21807872369522655	0.5255614167719057	0.5991929703198571	0.731417708794889	AC087533.1	UNCHANGED	0.5255614167719057	0.22243329038403056
ENSG00000120925	342.2750015420246	0.08512919554346247	0.08323120389479063	1.0228038471132896	0.30640059870564296	0.4612894649766465	RNF170	UNCHANGED	1.0228038471132896	0.5137103904287842
ENSG00000168172	277.17091501233426	0.13012946852271942	0.07376251673910567	1.7641679578664708	0.07770370567399418	0.16950467237482775	HOOK3	UNCHANGED	1.7641679578664708	1.1095582692892798
ENSG00000168522	1251.258872408698	-0.10215954463643107	0.07342295479101488	-1.391384273858355	0.16410893082132336	0.2948848542247185	FNTA	UNCHANGED	-1.391384273858355	-0.7848677839628687
ENSG00000165102	237.51828695347808	-0.008572182752867603	0.08396051271170339	-0.10209778949661788	0.9186790555732876	0.951387529256888	HGSNAT	UNCHANGED	-0.10209778949661788	-0.03683618473788083
ENSG00000255366	7.777571398247837	2.0398467507799927	0.4338333861866915	4.701912798159304	2.577355753034057e-6	3.1327564902608286e-5	AC120036.4	UP	4.701912798159304	5.58882563153983
ENSG00000164808	677.6728242934898	0.4128170810065562	0.049169878343193925	8.39573118577175	4.6300382734221943e-17	5.377773706150377e-15	SPIDR	UNCHANGED	8.39573118577175	16.3344154189459
ENSG00000221869	137.78763265688056	1.7548195942915445	0.23691488879101222	7.406962066615868	1.2922540522185473e-13	8.486132956761337e-12	CEBPD	UP	7.406962066615868	12.888652097308157
ENSG00000253729	1706.4834500701622	0.3312812979743519	0.09334679294819426	3.5489306864372607	3.8679888215987254e-4	0.00236455571571703	PRKDC	UNCHANGED	3.5489306864372607	3.4125147896885717
ENSG00000104738	1995.4911324395298	-0.08796115788325758	0.07464196296844092	-1.1784411125474834	0.23862079570255165	0.3855955594666402	MCM4	UNCHANGED	-1.1784411125474834	-0.6222917104338659
ENSG00000169139	4890.356933515837	0.014114614286999007	0.03590905772046843	0.39306557127934805	0.6942710518903087	0.8023544023267314	UBE2V2	UNCHANGED	0.39306557127934805	0.1584709425734856
ENSG00000034239	32.94427990577287	-1.3119923593410172	0.3370329138562394	-3.8927722053302025	9.910520146498573e-5	7.490580831399586e-4	EFCAB1	DOWN	-3.8927722053302025	-4.003903551284049
ENSG00000019549	9.76441378945919	-1.5454103492291231	0.38507655997541723	-4.013254791015532	5.988721005396669e-5	4.932533644290532e-4	SNAI2	DOWN	-4.013254791015532	-4.222665918780714
ENSG00000147481	29.333232611317232	-0.586192003903693	0.2342445474544335	-2.502478756811713	0.012332702641340785	0.040626773084748706	SNTG1	UNCHANGED	-2.502478756811713	-1.908941739819352
ENSG00000147485	12.528959970609334	-0.12808926837868065	0.2905934746567199	-0.44078508139246203	0.65936859486204	0.7778125873065133	PXDNL	UNCHANGED	-0.44078508139246203	-0.18087174175902115
ENSG00000168300	392.7449742885297	0.30846377211066467	0.09157041087836351	3.3685965712265826	7.555192468523457e-4	0.004169274602701018	PCMTD1	UNCHANGED	3.3685965712265826	3.1217544675323725
ENSG00000228801	107.797570606918	0.3566470805628874	0.10731666168335693	3.323315084242856	8.895437694741891e-4	0.004782138010076292	AC064807.1	UNCHANGED	3.323315084242856	3.050832677851614
ENSG00000147488	151.5745689838888	-1.423802405545455	0.35270043586425454	-4.036860351636879	5.417129212577908e-5	4.531703291305988e-4	ST18	DOWN	-4.036860351636879	-4.266230805239766
ENSG00000196711	11.382095309704663	-1.174587719076254	0.39151960436495054	-3.00007383022735	0.0026991417269764855	0.011908306420257498	ALKAL1	DOWN	-3.00007383022735	-2.56877431083888
ENSG00000023287	389.5453278397966	0.04471232771459024	0.062212239149201716	0.7187062919783039	0.4723219057178214	0.6247133177028494	RB1CC1	UNCHANGED	0.7187062919783039	0.32576191190423276
ENSG00000254687	6.177916514532764	-0.7123940334287683	0.4566886386686242	-1.5599118811135684	0.11878070639942873	0.23236271552060564	AC009646.2	UNCHANGED	-1.5599118811135684	-0.9252540962633946
ENSG00000253369	15.758860637785624	-2.530925100385767	0.4964034764277851	-5.0985241251709015	3.423119111065648e-7	5.368964201237035e-6	AC022034.3	DOWN	-5.0985241251709015	-6.465577988861379
ENSG00000237807	17.831248672491558	-2.762140095482805	0.4978133750444493	-5.548545366496382	2.880561441590961e-8	5.85508405401477e-7	AC022034.1	DOWN	-5.548545366496382	-7.5405228569556515
ENSG00000047249	540.1095924864412	-0.03259507767417482	0.09016024103864968	-0.36152385240631774	0.7177078773725664	0.8201398590671194	ATP6V1H	UNCHANGED	-0.36152385240631774	-0.14405228703971568
ENSG00000147509	837.6449780974988	0.5695067959288157	0.1264511182020206	4.503770342457243	6.67583489244089e-6	7.353755158292629e-5	RGS20	UNCHANGED	4.503770342457243	5.175494412883825
ENSG00000272457	6.362827390422244	0.28424160777409047	0.3335835730849897	0.8520851465958487	0.39416683533749475	0.5516397169305234	AC113194.1	UNCHANGED	0.8520851465958487	0.4043199194676292
ENSG00000187735	4427.175649276615	0.2971916436512947	0.049102539519573725	6.0524699243473	1.426416361936724e-9	3.8719607255497016e-8	TCEA1	UNCHANGED	6.0524699243473	8.845753688159904
ENSG00000120992	2585.2620324935137	0.11371136517972985	0.06431940338541496	1.767916976753472	0.07707478423874811	0.168606645239255	LYPLA1	UNCHANGED	1.767916976753472	1.1130876823530242
ENSG00000137547	2443.6257488642473	-0.16469887930002913	0.09143521319837743	-1.8012631407409658	0.07166141452458848	0.1593367615044698	MRPL15	UNCHANGED	-1.8012631407409658	-1.1447146235469634
ENSG00000206579	26.157948517502593	-0.5853809498158747	0.2762995208670244	-2.1186462719115715	0.03412037212213289	0.09102675525207765	XKR4	UNCHANGED	-2.1186462719115715	-1.4669862409949124
ENSG00000167904	924.924874473242	0.14490392032118532	0.11508152191424606	1.259141501701391	0.20797922643909936	0.34923655706345225	TMEM68	UNCHANGED	1.259141501701391	0.6819800414478989
ENSG00000137574	505.1206812903131	-0.025759527228221803	0.05407387298824146	-0.47637659011077854	0.6338061094007454	0.758187172417034	TGS1	UNCHANGED	-0.47637659011077854	-0.19804357886259483
ENSG00000254087	117.30770822269638	0.4628545747762559	0.1517535632224952	3.0500409014952514	0.0022881020315510337	0.010431790143311708	LYN	UNCHANGED	3.0500409014952514	2.6405246132917757
ENSG00000008988	53588.82620177581	0.05727649241691026	0.08170648153421703	0.7010030457978297	0.48330111441949913	0.634369866820305	RPS20	UNCHANGED	0.7010030457978297	0.31578220344237135
ENSG00000181690	146.94483579928712	0.4025079300850163	0.1299034897338191	3.0985151431249602	0.0019449303029441952	0.009080596114976535	PLAG1	UNCHANGED	3.0985151431249602	2.7110959571090105
ENSG00000170791	998.1451102375254	-0.09106700351927759	0.08383028441625451	-1.0863258326440783	0.27733486196791773	0.4296928705299662	CHCHD7	UNCHANGED	-1.0863258326440783	-0.5569955346462393
ENSG00000272343	10.189254373991544	-0.18791082282175328	0.3352529441814132	-0.56050461624006	0.5751352918530999	0.7122033632941563	AC107952.2	UNCHANGED	-0.56050461624006	-0.24022998210355648
ENSG00000181195	63.125453751948264	-0.712696971036538	0.2701736632365077	-2.6379217074635775	0.008341583796111381	0.02978797274290588	PENK	UNCHANGED	-2.6379217074635775	-2.07875148310221
ENSG00000104331	431.477842315342	-0.09783468845595446	0.09638313955289345	-1.015060195276835	0.3100771343241737	0.46536003192041164	IMPAD1	UNCHANGED	-1.015060195276835	-0.5085302582804806
ENSG00000169122	125.15681945157304	-0.5444828365436634	0.15015371892585225	-3.626169504416575	2.876565701682773e-4	0.0018512809193566401	FAM110B	UNCHANGED	-3.626169504416575	-3.5411257021000093
ENSG00000215114	409.18897952008047	-0.016001239683613937	0.053772042649565185	-0.29757544804267033	0.7660272157122513	0.853720749576361	UBXN2B	UNCHANGED	-0.29757544804267033	-0.11575580031036858
ENSG00000137575	2432.090137650901	0.03424954144600816	0.08006376235760909	0.42777831615045453	0.6688125253259138	0.7841392981936202	SDCBP	UNCHANGED	0.42777831615045453	0.1746956021524854
ENSG00000035681	298.6011231319031	-0.14563950406344753	0.08027544863848787	-1.8142471519445487	0.06963968380438916	0.1559380932821168	NSMAF	UNCHANGED	-1.8142471519445487	-1.1571432094432867
ENSG00000198846	608.0705214539282	1.4147492360027873	0.21590271480221682	6.552716288439469	5.649979817525987e-11	2.1197746897999137e-9	TOX	UP	6.552716288439469	10.24795310353503
ENSG00000167912	604.0519036357117	0.46512869651917493	0.15982087275185422	2.910312580017985	0.00361067446802263	0.015132217934957877	AC090152.1	UNCHANGED	2.910312580017985	2.44241166502496
ENSG00000178538	155.13509874683342	-0.10956854626721473	0.1549858600241121	-0.70695833961994	0.4795923675960792	0.6309083969747636	CA8	UNCHANGED	-0.70695833961994	-0.31912773703541175
ENSG00000251396	31.718076014139918	0.20291699623464404	0.170470054636899	1.1903380723779142	0.23391354246892135	0.38040192628958597	LINC01301	UNCHANGED	1.1903380723779142	0.6309446339015453
ENSG00000104388	1612.0953639436846	0.09034333621409918	0.06085201481544961	1.484640015422498	0.1376392094198758	0.2595308516438387	RAB2A	UNCHANGED	1.484640015422498	0.8612578305699355
ENSG00000228862	18.12059430136283	0.31684240490872045	0.2174553548736171	1.4570457696609316	0.14510374646349716	0.2690596619372014	AC068389.1	UNCHANGED	1.4570457696609316	0.8383213742788839
ENSG00000171316	1671.6521594700034	0.2604502519600849	0.11921505070466959	2.1847094844198494	0.02891015433833965	0.07998897669304994	CHD7	UNCHANGED	2.1847094844198494	1.5389495898198182
ENSG00000177182	169.31587943872276	0.48830881474595444	0.137129730804413	3.5609259340151787	3.695493230313385e-4	0.0022762211909946152	CLVS1	UNCHANGED	3.5609259340151787	3.432327588958502
ENSG00000198363	1257.0185590869671	0.21987106003686693	0.08159505886632872	2.6946614548935592	0.007046018092442993	0.02596564251864718	ASPH	UNCHANGED	2.6946614548935592	2.1520562459918375
ENSG00000285971	8.264269608271938	-0.05854710642611447	0.2724545111118467	-0.21488763826002497	0.8298549230022721	0.8960879683367565	AC023095.1	UNCHANGED	-0.21488763826002497	-0.08099782527052472
ENSG00000185942	95.8078423548368	-0.3026840877136558	0.14974250386650634	-2.02136387397058	0.043242111513479856	0.10888007845172615	NKAIN3	UNCHANGED	-2.02136387397058	-1.364093107589602
ENSG00000274956	27.271295811122954	-0.7764334463081906	0.18874339777018637	-4.113698574259931	3.893697957320966e-5	3.4145351270312363e-4	NKAIN3-IT1	UNCHANGED	-4.113698574259931	-4.409637740683593
ENSG00000137563	2176.679039586321	0.10742890418246735	0.05520738669513233	1.9459154039605977	0.051664902273543666	0.12452379184337725	GGH	UNCHANGED	1.9459154039605977	1.286804387761268
ENSG00000137561	31.995546123255032	-0.020667879084488628	0.17880464868501803	-0.11558915965824317	0.9079781546543677	0.9453648973123209	TTPA	UNCHANGED	-0.11558915965824317	-0.04192460018727574
ENSG00000270673	120.20438081166793	0.6044810680556537	0.11672671073235205	5.178601061086144	2.2355595824025415e-7	3.6596303269358577e-6	YTHDF3-AS1	UNCHANGED	5.178601061086144	6.650613750772997
ENSG00000185728	399.17585950911706	-0.13084602172363688	0.05598081793613171	-2.337336726178574	0.019421682333508137	0.05833187465764567	YTHDF3	UNCHANGED	-2.337336726178574	-1.7117131535982317
ENSG00000261542	5.58500663241242	-0.7637248028913622	0.3404429325706669	-2.2433269421236504	0.024875739227215816	0.07094800176983292	AC011978.2	UNCHANGED	-2.2433269421236504	-1.604224004550861
ENSG00000253583	10.241342574633306	1.131363477050712	0.34293150757287294	3.2990945773925344	9.699722547841867e-4	0.005136881599933377	AC018953.1	UP	3.2990945773925344	3.013240688173404
ENSG00000287844	25.444324080542078	0.6017214337689337	0.21497815218683558	2.7989887700122336	0.005126292027388031	0.02010712384002372	AC018953.2	UNCHANGED	2.7989887700122336	2.2901966571703665
ENSG00000253554	862.274115354674	0.65691330826891	0.17084188533820685	3.84515370436502	1.2047689665679901e-4	8.839804613314079e-4	LINC01414	UNCHANGED	3.84515370436502	3.919096227914506
ENSG00000253762	11.10476447588366	0.44733577307553435	0.2923868104641878	1.529945117446825	0.12603031433408138	0.24273452757361597	AC069133.1	UNCHANGED	1.529945117446825	0.8995249805606684
ENSG00000254377	609.0823424298464	-0.11437556431265185	0.1452117913265751	-0.7876465352281626	0.43090348677176327	0.5859079503974743	MIR124-2HG	UNCHANGED	-0.7876465352281626	-0.3656199916864993
ENSG00000254102	3.16689156362103	2.128890555510964	0.6589647253656734	3.2306593563556802	0.001235050358900103	0.006227776086196207	AC090136.3	UP	3.2306593563556802	2.908315333783636
ENSG00000180828	43.90885686948269	1.157132741025619	0.32860391846833914	3.5213601420797063	4.2933907951825476e-4	0.0025875522215653662	BHLHE22	UP	3.5213601420797063	3.3671995791499763
ENSG00000172817	69.08256409222224	0.8484756716285731	0.19564008770035568	4.33692134164296	1.4449230350615298e-5	1.4478060974554318e-4	CYP7B1	UNCHANGED	4.33692134164296	4.840155285321466
ENSG00000272010	11.113422771841327	-0.30348264579003303	0.22984476834861084	-1.3203809160873914	0.18670787194823682	0.3225916014616672	AC100814.2	UNCHANGED	-1.3203809160873914	-0.7288373710085554
ENSG00000104442	747.9841130402936	-0.13236294232124327	0.08819843207497606	-1.5007403103121342	0.13342274256746375	0.25368639796645504	ARMC1	UNCHANGED	-1.5007403103121342	-0.8747701364635732
ENSG00000066855	758.636575997465	0.1067578610832812	0.08048562038156297	1.326421546820014	0.18470010564446396	0.3202243708137264	MTFR1	UNCHANGED	1.326421546820014	0.733532856152641
ENSG00000205268	689.5203457911699	0.021639240402268774	0.07744611954266437	0.2794102600627771	0.7799299981219217	0.8630841135481035	PDE7A	UNCHANGED	0.2794102600627771	0.10794437525010578
ENSG00000272192	25.389152199971814	-0.23462639344836717	0.2961189650164275	-0.7923382868616707	0.42816345287015345	0.5835912346281424	AC100812.1	UNCHANGED	-0.7923382868616707	-0.368390405921104
ENSG00000287127	20.65969414196498	-0.4884061389892535	0.22016798291267123	-2.218334076226596	0.026532062383465897	0.07466761713125049	AC009879.4	UNCHANGED	-2.218334076226596	-1.5762289902383095
ENSG00000179041	727.7047021514147	-0.5077643229535934	0.12304781533106131	-4.126561057483619	3.6822827129000085e-5	3.255893062664668e-4	RRS1	UNCHANGED	-4.126561057483619	-4.433882870927338
ENSG00000285655	6.907942343805959	-0.464381746258779	0.3005757116982983	-1.5449742882914652	0.12235248269892555	0.23747258037984026	AC009879.2	UNCHANGED	-1.5449742882914652	-0.9123872137947893
ENSG00000285791	14.270959890506294	-0.7736944605261741	0.24036598460623146	-3.2188184272148304	0.0012871996441034248	0.006452626753793856	AC009879.3	UNCHANGED	-3.2188184272148304	-2.890354088986668
ENSG00000147576	88.55202327278778	-0.5493505327708263	0.17527741991637646	-3.134177425893862	0.0017233661808631437	0.00818491075717867	ADHFE1	UNCHANGED	-3.134177425893862	-2.7636224338510647
ENSG00000169085	6.665919722555899	-0.9627545822424103	0.3975000128688095	-2.422024027858728	0.015434329983462966	0.04844732084128596	VXN	UNCHANGED	-2.422024027858728	-1.8115122188414687
ENSG00000185697	152.84473590365144	-1.2661964362785096	0.19324114248444518	-6.552416426436888	5.66134039210941e-11	2.1197746897999137e-9	MYBL1	DOWN	-6.552416426436888	-10.247080732066385
ENSG00000175073	79.60576038262953	-0.11765159377196671	0.12292711791546021	-0.9570841305567613	0.3385247928293082	0.4951149831049861	VCPIP1	UNCHANGED	-0.9570841305567613	-0.4704095190182476
ENSG00000104205	233.92091591559003	0.34004885882500185	0.15964431744064006	2.1300404817192504	0.03316827137857325	0.08893138591673362	SGK3	UNCHANGED	2.1300404817192504	1.4792771618935237
ENSG00000245910	14156.330490155118	0.03830215378638753	0.09704619780434307	0.39467959232786565	0.6930793655922025	0.8014111531979727	SNHG6	UNCHANGED	0.39467959232786565	0.15921703080640837
ENSG00000178125	67.68213225661772	-0.24458124777012016	0.15475559917177084	-1.580435532407764	0.11400715968605594	0.2253633802615306	PPP1R42	UNCHANGED	-1.580435532407764	-0.9430678739748592
ENSG00000121022	1791.800576295371	-0.11403804161440567	0.07623856661833747	-1.4958051636161847	0.13470443537685192	0.25543575406756663	COPS5	UNCHANGED	-1.4958051636161847	-0.8706181041435409
ENSG00000104218	365.16929170360265	-0.16405042088662217	0.0787277709628482	-2.0837681402670207	0.03718126266095761	0.09700068971558896	CSPP1	UNCHANGED	-2.0837681402670207	-1.429675865845047
ENSG00000066777	286.45449775130305	0.1711040542001223	0.0876971055304854	1.9510798351337018	0.051047549563985196	0.12343088652555548	ARFGEF1	UNCHANGED	1.9510798351337018	1.2920251005189267
ENSG00000271966	27.84849488749358	0.3473092017861691	0.2164455656945223	1.6046029895402871	0.10858120310592882	0.21772348347981546	AC021321.1	UNCHANGED	1.6046029895402871	0.9642453505660334
ENSG00000046889	304.000632306544	-0.20528780841157496	0.13492814204016967	-1.5214602773560642	0.1281443723319306	0.2458134301378476	PREX2	UNCHANGED	-1.5214602773560642	-0.8923004618079095
ENSG00000248801	6.262405293763006	-0.48469162913715363	0.3384754552582535	-1.4319845696561324	0.152148237358463	0.27847262476335377	C8orf34-AS1	UNCHANGED	-1.4319845696561324	-0.8177330745902524
ENSG00000165084	31.212364117013983	-0.14759831989374295	0.22332352325798346	-0.6609170307743949	0.5086655235114061	0.6570056438883496	C8orf34	UNCHANGED	-0.6609170307743949	-0.2935676971163568
ENSG00000137573	54.428178985098405	-1.9733617017347171	0.2973089505736533	-6.637411009413421	3.192405742568447e-11	1.2559247845302686e-9	SULF1	DOWN	-6.637411009413421	-10.495881916644567
ENSG00000137571	46.583565279273955	-0.834656708801329	0.1327906473707777	-6.28550824419737	3.2678282128075366e-10	1.0294261790678206e-8	SLCO5A1	UNCHANGED	-6.28550824419737	-9.48574078206334
ENSG00000246528	177.1958436774693	-0.44869253658131103	0.10234112954791119	-4.384283606829401	1.1636809031732002e-5	1.2019774797809571e-4	AC079089.1	UNCHANGED	-4.384283606829401	-4.934166092701466
ENSG00000140396	165.33867820312736	-0.11992505264614058	0.08194809571714579	-1.4634269606468595	0.14335058588783547	0.2669074566937167	NCOA2	UNCHANGED	-1.4634269606468595	-0.8436005277099349
ENSG00000067167	1043.9557305242097	0.08565750906719545	0.07267720538421399	1.1786021299850487	0.23855664309686714	0.3855292119485007	TRAM1	UNCHANGED	1.1786021299850487	0.6224084851199719
ENSG00000246366	12.88660418112631	0.17864028461002246	0.22984853555361429	0.7772087134675391	0.43703564221555563	0.5915572186211715	LACTB2-AS1	UNCHANGED	0.7772087134675391	0.3594831429235789
ENSG00000147592	1014.8491369163963	0.29158564772505546	0.08217678538324152	3.5482727435152155	3.877664593962683e-4	0.0023696177813527113	LACTB2	UNCHANGED	3.5482727435152155	3.411429758767063
ENSG00000104313	57.40169256071511	-1.4381524698151111	0.16405154768934993	-8.766466943295255	1.8436020642969452e-18	2.6903984312654736e-16	EYA1	DOWN	-8.766466943295255	-17.73433281426401
ENSG00000182674	33.48269464197434	-1.3197793277345446	0.4393424990774551	-3.003987391399325	0.0026646636769496208	0.011789703970002029	KCNB2	DOWN	-3.003987391399325	-2.5743575980679094
ENSG00000260838	5.604734900730428	-0.9967273387449168	0.5241836214484225	-1.9014850864488346	0.057238504087874585	0.13420629206212176	AC022893.2	UNCHANGED	-1.9014850864488346	-1.2423117249274749
ENSG00000147601	1453.1353034567667	-0.07946021628425329	0.05955371671014833	-1.3342612463801569	0.18211825353005492	0.3170681208088261	TERF1	UNCHANGED	-1.3342612463801569	-0.7396465231227802
ENSG00000253636	32.9721618395649	-0.11056874288290656	0.14829558425884531	-0.7455970009863023	0.45591089509954663	0.6093324949455703	AC022893.1	UNCHANGED	-0.7455970009863023	-0.34112002915124034
ENSG00000164764	8.683037588669741	0.24264194292824995	0.3128508030113315	0.7755835708034332	0.43799490398942575	0.5924166672383265	SBSPON	UNCHANGED	0.7755835708034332	0.3585309424231768
ENSG00000147604	105612.61763229391	0.015310010785963503	0.09827480786500359	0.15578774579742033	0.876200330124037	0.9270197320942996	RPL7	UNCHANGED	0.15578774579742033	0.05739658752965282
ENSG00000121039	50.951057869506066	-0.482080277533876	0.15163357452386897	-3.1792449597499313	0.0014765924743198357	0.007211481666629541	RDH10	UNCHANGED	-3.1792449597499313	-2.8307393493563935
ENSG00000040341	813.2269888268067	0.13233533669953956	0.07012216866962585	1.8872111232472761	0.059131934797124114	0.13760646786508068	STAU2	UNCHANGED	1.8872111232472761	1.228177910651366
ENSG00000254538	7.201146878612267	0.17175600029638677	0.3161144606714105	0.5433348412204428	0.5868992796566957	0.7220578109856192	AC027018.1	UNCHANGED	0.5433348412204428	0.23143642352666186
ENSG00000258677	10.717714288980133	-0.5381604376129001	0.2750578063400161	-1.9565357725119297	0.05040207268140214	0.12232328241436845	AC022826.2	UNCHANGED	-1.9565357725119297	-1.2975516037214003
ENSG00000104343	298.55013960280957	0.02054676095135163	0.08013419691518366	0.2564044033922111	0.7976385880694902	0.874889824928211	UBE2W	UNCHANGED	0.2564044033922111	0.09819384393879305
ENSG00000154582	6469.4056790603645	0.06620852054659546	0.05016905342343422	1.3197083865183934	0.18693239891067345	0.3228741663183873	ELOC	UNCHANGED	1.3197083865183934	0.7283154206720047
ENSG00000175606	849.7878770833231	-0.05441121623301982	0.08497379000083918	-0.6403294031310415	0.5219584689065235	0.6685109067669329	TMEM70	UNCHANGED	-0.6403294031310415	-0.2823640514848577
ENSG00000104369	24.02887919865486	-0.259138427021022	0.2312853865534607	-1.1204271522841034	0.26253177968018465	0.41316873502253415	JPH1	UNCHANGED	-1.1204271522841034	-0.5808181173843049
ENSG00000104381	642.4601994209029	-0.46445275739780656	0.12505602987444944	-3.713957318684241	2.04043222180702e-4	0.0013885348646924295	GDAP1	UNCHANGED	-3.713957318684241	-3.6902778268569394
ENSG00000253596	6.559171191290724	-0.26611876789669014	0.3231373892108938	-0.8235468156333009	0.4101971060265064	0.5678834956175199	AC103952.2	UNCHANGED	-0.8235468156333009	-0.38700740793925803
ENSG00000254349	18.29558769261034	-1.2117745927100205	0.30497530387462435	-3.9733531775024717	7.086784861299864e-5	5.654194613169808e-4	MIR2052HG	DOWN	-3.9733531775024717	-4.149550751232912
ENSG00000253706	40.64176933096084	-0.124384097158317	0.28850751103598765	-0.43112949368864667	0.6663742164252746	0.7825230581437259	AC011632.1	UNCHANGED	-0.43112949368864667	-0.17628181514397
ENSG00000121005	565.8340254387543	-0.489592716559087	0.09602768342844685	-5.098453894536542	3.4243891385423047e-7	5.368964201237035e-6	CRISPLD1	UNCHANGED	-5.098453894536542	-6.46541688911204
ENSG00000249395	263.574414660044	0.15252136060355656	0.13401570542769972	1.138085720004216	0.2550846903463998	0.40446842523908155	CASC9	UNCHANGED	1.138085720004216	0.593315606061323
ENSG00000164749	21.33536253009813	0.12685556905188022	0.20837160946431493	0.6087948803486355	0.5426604075112063	0.685175578773625	HNF4G	UNCHANGED	0.6087948803486355	0.26547186337843565
ENSG00000253661	53.698789310644486	-0.07852912665704685	0.25951013750770685	-0.30260523697157965	0.762190722965199	0.8511212821391633	ZFHX4-AS1	UNCHANGED	-0.30260523697157965	-0.1179363415643
ENSG00000091656	192.4123024887871	-0.33160248621661387	0.15422988432322227	-2.150053393813541	0.03155099156950077	0.08546749643941873	ZFHX4	UNCHANGED	-2.150053393813541	-1.500986987405721
ENSG00000164751	648.4366976063224	0.07880386943832364	0.05972233355281391	1.319504191319575	0.187000609830246	0.32293399537186407	PEX2	UNCHANGED	1.319504191319575	0.7281569771775177
ENSG00000254266	13.25307686245682	-0.29729650730189133	0.23615415191283864	-1.2589086615407867	0.20806332494346047	0.3493090668716464	PKIA-AS1	UNCHANGED	-1.2589086615407867	-0.6818044655758809
ENSG00000171033	1289.9519174008256	-0.12135523802571622	0.10012399672279057	-1.212049478625067	0.22549344117723932	0.37002162562808116	PKIA	UNCHANGED	-1.212049478625067	-0.6468660857237514
ENSG00000104427	626.0543278088505	-0.009807801745687532	0.06307862724745397	-0.15548533907074527	0.8764387111076583	0.9271425739048544	ZC2HC1A	UNCHANGED	-0.15548533907074527	-0.05727844849020402
ENSG00000104432	28.818976758261194	-0.14786520320309174	0.20413504509330244	-0.724349918141239	0.4688509381136416	0.6215787105388718	IL7	UNCHANGED	-0.724349918141239	-0.3289652106847094
ENSG00000104435	3023.7371215665216	-0.4252606070492003	0.30828436789134034	-1.3794426553573749	0.16775831533736646	0.2990821191265075	STMN2	UNCHANGED	-1.3794426553573749	-0.7753159437930657
ENSG00000164683	114.40057443901023	-2.155973698952214	0.4644504004646004	-4.6419891053932645	3.450710597664999e-6	4.0354405989405614e-5	HEY1	DOWN	-4.6419891053932645	-5.462091462356577
ENSG00000272138	16.156635523595984	-0.7576058204373137	0.2574085618181529	-2.9432036568097013	0.0032483465034430963	0.013876293565963139	LINC01607	UNCHANGED	-2.9432036568097013	-2.4883376504570736
ENSG00000147586	1404.321841998252	-0.15207910411100167	0.04691536949676272	-3.2415625357377933	0.0011887634928172631	0.006037164746092192	MRPS28	UNCHANGED	-3.2415625357377933	-2.9249045406557266
ENSG00000076554	432.54838075422236	-0.27615553586484093	0.11250075893425969	-2.454699314750522	0.014100247393926556	0.04521082140918348	TPD52	UNCHANGED	-2.454699314750522	-1.8507732674244357
ENSG00000251867	26.07600794795078	-0.15282572947784648	0.2132504312078914	-0.7166490994283679	0.4735906404599693	0.6258521895578114	AC009812.1	UNCHANGED	-0.7166490994283679	-0.32459688913301327
ENSG00000205189	185.31172971978268	-0.19375714745791794	0.0942293784347011	-2.0562286483953347	0.03976048210691976	0.10202441711655363	ZBTB10	UNCHANGED	-2.0562286483953347	-1.4005483583012444
ENSG00000260317	13.04413737501589	-0.044799030917655865	0.2123160895196929	-0.21100158268269456	0.8328860363571614	0.8980547006480691	AC009812.4	UNCHANGED	-0.21100158268269456	-0.07941441896197644
ENSG00000164684	134.9077253132085	0.1251318732897094	0.13909827492693366	0.8995932793231216	0.36833673505292547	0.5257466489126943	ZNF704	UNCHANGED	0.8995932793231216	0.4337549658173766
ENSG00000076641	14.391134396924057	-0.14901548708197154	0.24557968543532538	-0.6067907726887919	0.5439897725131814	0.6861826665109654	PAG1	UNCHANGED	-0.6067907726887919	-0.26440926534381115
ENSG00000164687	15161.942237733854	-0.47349578666157155	0.10217146970747093	-4.634324905154505	3.5810418590263953e-6	4.1735637338577936e-5	FABP5	UNCHANGED	-4.634324905154505	-5.445990602462564
ENSG00000133731	551.8181193800195	-0.13534203822667215	0.06164479122689602	-2.195514584979591	0.02812670583795095	0.07829073613908942	IMPA1	UNCHANGED	-2.195514584979591	-1.5508811288434814
ENSG00000104231	1363.1314227135515	0.15523312328236683	0.10830687754146352	1.4332711532833025	0.15178036241294618	0.27793842855412304	ZFAND1	UNCHANGED	1.4332711532833025	0.8187844145234555
ENSG00000104497	122.84120032760799	-0.04411837348940337	0.10605687914102176	-0.41598785337384886	0.6774188915051778	0.7902063369241924	SNX16	UNCHANGED	-0.41598785337384886	-0.1691426961442208
ENSG00000254689	8.337063942753224	-0.03353952761302144	0.29440090641520766	-0.11392467510177785	0.9092975050068013	0.9461698752749658	LINC02235	UNCHANGED	-0.11392467510177785	-0.041294000558228496
ENSG00000184672	114.52431406839958	4.179783105955219	0.5958260228195303	7.015106668513592	2.297735878584823e-12	1.1641407237672779e-10	RALYL	UP	7.015106668513592	11.638699894301164
ENSG00000133739	601.4246452863326	0.11027993302433801	0.06762092587733634	1.6308551176064148	0.10292089408053501	0.20887570967919347	LRRCC1	UNCHANGED	1.6308551176064148	0.987496449700749
ENSG00000260493	5.192892398638771	1.1591634968293845	0.3798759851293154	3.051426102744526	0.002277571039059468	0.010389326187790903	AC011773.4	UP	3.051426102744526	2.642528068190145
ENSG00000133740	764.813550294638	0.2673873717761095	0.17425021165768698	1.534502421732432	0.12490609793719307	0.2411405151718266	E2F5	UNCHANGED	1.534502421732432	0.9034163587769642
ENSG00000176731	5834.225005273284	0.21369761733931605	0.07273601648127898	2.937989013933946	0.0033034872967563677	0.014069279646998807	RBIS	UNCHANGED	2.937989013933946	2.4810273588902385
ENSG00000185015	31.133695512947234	0.32045475612420443	0.1450014135245579	2.210011256682896	0.0271043810676254	0.07599018100962825	CA13	UNCHANGED	2.210011256682896	1.5669605054460678
ENSG00000164879	19.79671840737989	-1.2949232160586757	0.22515572623001348	-5.75123376935932	8.859451032744178e-9	2.03387263890628e-7	CA3	DOWN	-5.75123376935932	-8.052593187913889
ENSG00000253549	39.48621521551067	1.338471949256153	0.280931318890656	4.7644098726390585	1.8940715202833823e-6	2.413386353531229e-5	CA3-AS1	UP	4.7644098726390585	5.72260362603075
ENSG00000104267	652.6229060698768	1.7736996032839378	0.21893600931965368	8.101452149400782	5.430700547123484e-16	5.390917508231766e-14	CA2	UP	8.101452149400782	15.265144143868639
ENSG00000253154	5.073043543360836	-2.4201716480108133	0.6413016596630561	-3.77384279542078	1.6075207855949935e-4	0.001133697228139154	AC100801.1	DOWN	-3.77384279542078	-3.793843402844893
ENSG00000123124	261.3929733940815	0.2769402991557149	0.0769618944062573	3.5984080341608458	3.2017102690503756e-4	0.0020179402411873793	WWP1	UNCHANGED	3.5984080341608458	3.494617971056869
ENSG00000176623	751.2824100062206	0.2464989033850475	0.0850632472859744	2.897830864090364	0.0037575316765766616	0.015636386996312437	RMDN1	UNCHANGED	2.897830864090364	2.4250973495555685
ENSG00000085719	527.6133710929155	0.13860970145012746	0.08742279633428902	1.5855098127965266	0.1128505491903735	0.22381348320088712	CPNE3	UNCHANGED	1.5855098127965266	0.9474963230747582
ENSG00000156103	131.8881331738566	-0.03213825559490621	0.07919470956991015	-0.4058131631448911	0.6848798861432608	0.7953351317837641	MMP16	UNCHANGED	-0.4058131631448911	-0.16438558815608567
ENSG00000253553	64.628615210994	0.5006410486066823	0.209028547584827	2.3950845680708492	0.01661653225842122	0.05136660473098447	AC090578.1	UNCHANGED	2.3950845680708492	1.7794596049904676
ENSG00000251136	175.85224686765932	0.1334302177321961	0.08254335794948578	1.6164864266105052	0.10598918572284263	0.21370563970616618	AF117829.1	UNCHANGED	1.6164864266105052	0.9747384443624711
ENSG00000104312	363.10762292630915	-0.007116986050904666	0.11461650159877938	-0.062093904033278045	0.9504880515091647	0.9704959329905201	RIPK2	UNCHANGED	-0.062093904033278045	-0.022053338236994586
ENSG00000164823	156.81233603986607	-0.04627376526215518	0.10661398022764301	-0.4340309325601677	0.6642659788662324	0.7810534621005477	OSGIN2	UNCHANGED	-0.4340309325601677	-0.17765798987219572
ENSG00000104320	787.8767462997932	0.19306389920892358	0.07446835185951343	2.5925630739504464	0.009526371120947171	0.0331134488027386	NBN	UNCHANGED	2.5925630739504464	2.021072503588657
ENSG00000104325	1297.572052760885	-0.010483987439887448	0.0757689691102199	-0.13836782475734308	0.8899497245069313	0.9361716219722349	DECR1	UNCHANGED	-0.13836782475734308	-0.05063452704715714
ENSG00000180694	83.84320881647685	-0.42219341927154125	0.13774566663968935	-3.0650214236931395	0.0021765440555106545	0.009971106306356028	TMEM64	UNCHANGED	-3.0650214236931395	-2.6622325378465614
ENSG00000123119	23.757208470215694	0.17788264054065472	0.2533564099961462	0.7021043617698896	0.4826140823964443	0.6338091564369579	NECAB1	UNCHANGED	0.7021043617698896	0.3164000097835579
ENSG00000253250	179.00025183028526	0.3056770004014974	0.20278199147532305	1.5074168972183897	0.13170383030804522	0.25122457811189414	C8orf88	UNCHANGED	1.5074168972183897	0.8804015943817356
ENSG00000155099	632.0102794791171	0.08164854276180232	0.11200137015674888	0.728995927884927	0.466004153402357	0.6189209627578168	PIP4P2	UNCHANGED	0.728995927884927	0.33161021251238976
ENSG00000253738	1069.3443109919558	0.07783956415186327	0.04720912783686254	1.648824448120463	0.09918360479282307	0.20289049843087623	OTUD6B-AS1	UNCHANGED	1.648824448120463	1.003560111479658
ENSG00000155100	308.8263821851869	0.024596335994256646	0.06223918827367469	0.3951905009766999	0.6927023024733463	0.8010836570326412	OTUD6B	UNCHANGED	0.3951905009766999	0.15945336880923144
ENSG00000214954	31.451879698095425	-0.3065778054358073	0.2204615610885309	-1.3906179559015943	0.16434130845743772	0.29517174400074037	LRRC69	UNCHANGED	-1.3906179559015943	-0.7842532595701178
ENSG00000079102	69.43907851406755	1.4794409902852834	0.4494894635397873	3.2913808004185356	9.969685759209739e-4	0.005248918120652084	RUNX1T1	UP	3.2913808004185356	3.001318530273296
ENSG00000205133	314.0139075587246	0.26007074550488407	0.11447196675085855	2.2719164603060644	0.02309155652041144	0.06676803319720659	TRIQK	UNCHANGED	2.2719164603060644	1.6365467918363032
ENSG00000246662	78.28955678068165	0.28875939336840634	0.11353765106632184	2.543291944623115	0.010981343371133061	0.037174136276859955	LINC00535	UNCHANGED	2.543291944623115	1.9593445284666777
ENSG00000188343	1802.6111222278985	0.06858396778966513	0.031268135117546385	2.1934140789604895	0.028277558868140873	0.0786108070948637	FAM92A	UNCHANGED	2.1934140789604895	1.5485580848276006
ENSG00000271971	20.44890328044822	0.28811762097149846	0.1698457614655579	1.6963486076155292	0.08981988024356768	0.1886473356979726	AC120053.1	UNCHANGED	1.6963486076155292	1.046627528315749
ENSG00000183808	265.8042362569315	0.29517070181160876	0.07228393508846155	4.08348966406404	4.436440342289602e-5	3.817932580859509e-4	RBM12B	UNCHANGED	4.08348966406404	4.352965354151493
ENSG00000164953	300.7982008955886	-0.06668423667077442	0.08948980085141263	-0.7451601862596142	0.4561748882503055	0.6094601149690896	TMEM67	UNCHANGED	-0.7451601862596142	-0.3408686256672054
ENSG00000164951	115.85285166956385	0.45111413295427333	0.11125248668946296	4.054867862985032	5.01626508508604e-5	4.2295165463090886e-4	PDP1	UNCHANGED	4.054867862985032	4.299619521230738
ENSG00000164949	75.80288098799744	0.6427133368487299	0.25713637803513256	2.499503733232627	0.012436738873554513	0.04086698990128363	GEM	UNCHANGED	2.499503733232627	1.9052934841863183
ENSG00000197275	175.8955791591999	0.26325815756370485	0.08964736796368299	2.9365966178767597	0.0033183543272781234	0.014114992970589605	RAD54B	UNCHANGED	2.9365966178767597	2.479077242734275
ENSG00000265817	57.761951059717646	0.16915399847810345	0.16887582583478516	1.0016472022679577	0.31651401494339576	0.4716906948715667	FSBP	UNCHANGED	1.0016472022679577	0.4996070550689824
ENSG00000164944	348.54851465665985	-0.03467133899633204	0.05763740170309364	-0.6015423660999466	0.547478802721834	0.6888977137351753	VIRMA	UNCHANGED	-0.6015423660999466	-0.2616326911712281
ENSG00000253704	28.73419112659671	0.034881764276867316	0.1526418138440305	0.22852037327405927	0.819241719514672	0.8889001727880979	AC023632.2	UNCHANGED	0.22852037327405927	0.08658793955469189
ENSG00000156162	404.0209249744676	0.23784154974286476	0.05969235874862832	3.9844555438736142	6.763501699298818e-5	5.446657119219483e-4	DPY19L4	UNCHANGED	3.9844555438736142	4.1698283965232354
ENSG00000164941	1099.8290065010337	0.10579701213903253	0.04426630476160109	2.3900122838083924	0.016847809290848517	0.051961614131493424	INTS8	UNCHANGED	2.3900122838083924	1.7734565621367997
ENSG00000175305	546.1547724047509	-0.003807752022003481	0.1510473814171185	-0.025208990624526913	0.9798882657549103	0.9884563541001617	CCNE2	UNCHANGED	-0.025208990624526913	-0.008823443014242205
ENSG00000272509	9.0703415039027675	0.1089058464648007	0.24858877918983338	0.4380963888222621	0.6613164120728925	0.7789263534583724	AC087752.4	UNCHANGED	0.4380963888222621	0.17959069915561557
ENSG00000156170	712.9914341577687	-0.31925765247430793	0.07984284012120542	-3.99857585213225	6.372475939909558e-5	5.199232505719135e-4	NDUFAF6	UNCHANGED	-3.99857585213225	-4.19569179558945
ENSG00000164938	148.85817180851413	0.4911997519964199	0.18432158675809562	2.664906268635113	0.00770097838111683	0.027886851512023064	TP53INP1	UNCHANGED	2.664906268635113	2.11345409579794
ENSG00000175895	247.9284806565769	0.36118215733057185	0.09235610741419806	3.9107555249242427	9.20078648411618e-5	7.02882453824607e-4	PLEKHF2	UNCHANGED	3.9107555249242427	4.036175047533487
ENSG00000253773	29.113323152925645	0.059035741443755875	0.2127226051300556	0.2775245320433259	0.7813773714689471	0.8640138100162427	C8orf37-AS1	UNCHANGED	0.2775245320433259	0.10713917000971002
ENSG00000156172	64.34103730110344	-0.012522400870492714	0.10969479273855856	-0.11415674853717094	0.9091135373697383	0.9461677970749408	C8orf37	UNCHANGED	-0.11415674853717094	-0.04138187522246656
ENSG00000156467	10927.991830035782	-0.08464043728354635	0.05860691494065467	-1.4442056431268087	0.14868113800895488	0.2738491640091581	UQCRB	UNCHANGED	-1.4442056431268087	-0.8277441234633306
ENSG00000254224	14.467469442161589	0.509493290817827	0.2617052908790312	1.9468207505721828	0.05155622830744988	0.12431634891591167	AP003465.2	UNCHANGED	1.9468207505721828	1.2877188617836637
ENSG00000156469	902.1077674175581	-0.021961458226516645	0.10196848472351323	-0.2153749590970678	0.8294749916406055	0.8960055128911503	MTERF3	UNCHANGED	-0.2153749590970678	-0.0811967032577185
ENSG00000156471	512.7531745871954	-0.20137389875387096	0.0878354279482442	-2.2926272855700973	0.02186947210575916	0.0640284290306137	PTDSS1	UNCHANGED	-2.2926272855700973	-1.6601617000132458
ENSG00000169439	645.9483629642805	-0.9544677279301818	0.1422871862817192	-6.708037124582665	1.972597537011745e-11	8.234750696072991e-10	SDC2	UNCHANGED	-6.708037124582665	-10.704961513472812
ENSG00000104324	17.36997099114357	-1.7925786126803274	0.23723254940493568	-7.556208526935943	4.1498835209744264e-14	3.12137053908006e-12	CPQ	DOWN	-7.556208526935943	-13.381964092904289
ENSG00000180543	4.302394365926964	-1.1077637007748562	0.962376363975544	-1.151071184041472	0.24970295170113457	0.39829865354569555	TSPYL5	UNCHANGED	-1.151071184041472	-0.6025763238883867
ENSG00000147649	1121.2946995784318	0.22038736868935652	0.06047504471631088	3.6442696276322932	2.681521959997706e-4	0.001748159829896939	MTDH	UNCHANGED	3.6442696276322932	3.5716186420845513
ENSG00000104341	5250.574795393802	0.026250018758301196	0.09375228272776573	0.2799933825027492	0.7794825819202766	0.8628702211736972	LAPTM4B	UNCHANGED	0.2799933825027492	0.10819358497857304
ENSG00000132561	7.149820894456248	0.7282175024374761	0.3690904284132374	1.973005654923558	0.048494918066361234	0.11876107731856737	MATN2	UNCHANGED	1.973005654923558	1.3143037700858766
ENSG00000156482	60388.67407198721	0.09889464104719217	0.08940758067059652	1.1061102459706267	0.26867880447785325	0.41993975720018917	RPL30	UNCHANGED	1.1061102459706267	0.5707665928202202
ENSG00000245970	51.34510830508922	0.15915922069795999	0.20045955558604805	0.7939717327650179	0.4272118875968599	0.5828844309436461	AP003352.1	UNCHANGED	0.7939717327650179	0.36935667113425236
ENSG00000132541	2083.4145995935164	0.06973174519692701	0.06641193982395398	1.0499880801821666	0.29372359309256735	0.4479711146460469	RIDA	UNCHANGED	1.0499880801821666	0.5320611677489483
ENSG00000104356	189.61632377804403	-0.09700287252175205	0.094459158952183	-1.0269292422014547	0.30445378359636593	0.45945235116884847	POP1	UNCHANGED	-1.0269292422014547	-0.5164786243855695
ENSG00000104361	7.150287741662385	-0.11357555715831213	0.3135951967502397	-0.3621725024339848	0.7172231265926436	0.8197795999091444	NIPAL2	UNCHANGED	-0.3621725024339848	-0.1443457152202283
ENSG00000104375	451.33578025317854	0.2812384440883877	0.10883657563035504	2.5840434840909214	0.009764948197853281	0.033791391473479315	STK3	UNCHANGED	2.5840434840909214	2.0103300562620605
ENSG00000253948	941.158129595658	0.30387636700921683	0.10078482272431105	3.0151004763926283	0.0025689413775406475	0.011479221428979067	VPS13B-DT	UNCHANGED	3.0151004763926283	2.590245806088305
ENSG00000132549	155.6918061358352	-0.049455318638658034	0.08233929910979676	-0.6006283654748018	0.5480875407890293	0.6895112490002864	VPS13B	UNCHANGED	-0.6006283654748018	-0.26115007026510034
ENSG00000164919	17212.23388717733	-0.05353469996539338	0.05413042935743213	-0.9889945563131404	0.32266580507864867	0.47851958272499323	COX6C	UNCHANGED	-0.9889945563131404	-0.4912470570706328
ENSG00000132554	4.9814888488242115	-2.112934392600204	0.4441655699565216	-4.757087301492176	1.964062443732033e-6	2.487715294086108e-5	RGS22	DOWN	-4.757087301492176	-5.706844708739931
ENSG00000156509	25.110533836425795	-0.3918699959217897	0.20477613836365657	-1.913650677530983	0.0556648051312206	0.13165547621699136	FBXO43	UNCHANGED	-1.913650677530983	-1.2544193069509426
ENSG00000147669	3806.858492491499	0.07812397819558575	0.045422459838461916	1.7199415987910347	0.08544305793475712	0.18181141216077307	POLR2K	UNCHANGED	1.7199415987910347	1.0683232170052899
ENSG00000104450	35.15989288567216	-0.08954162216414227	0.2011268952353039	-0.44519964403261464	0.6561754839635704	0.7754925045472416	SPAG1	UNCHANGED	-0.44519964403261464	-0.18297999976258475
ENSG00000034677	211.24047108367319	0.18916033722984288	0.07873286292466854	2.402558857929898	0.01628081433281372	0.05047732411811538	RNF19A	UNCHANGED	2.402558857929898	1.7883238763876896
ENSG00000186106	537.9229278722311	-0.140728478409305	0.052356475553368066	-2.687890598477307	0.007190495060782542	0.026379568686678366	ANKRD46	UNCHANGED	-2.687890598477307	-2.14324120770272
ENSG00000070756	22408.953291335987	0.21587128779448989	0.05903945143941368	3.6563904733433565	2.557916282108262e-4	0.001683649290698399	PABPC1	UNCHANGED	3.6563904733433565	3.592113673623352
ENSG00000164924	6722.439140844373	-0.07936466022169089	0.060159305402136036	-1.3192416317172595	0.1870883442524949	0.32305068530653286	YWHAZ	UNCHANGED	-1.3192416317172595	-0.727953268536894
ENSG00000261087	8.365931383259202	-0.2370153594299667	0.3644583121517796	-0.6503222769995737	0.5154840702918304	0.6629538276711896	ZNNT1	UNCHANGED	-0.6503222769995737	-0.2877847509260507
ENSG00000120963	4588.304861593442	-0.11418520342165514	0.04737433812641507	-2.4102754347081325	0.01594048120868142	0.04963847823400083	ZNF706	UNCHANGED	-2.4102754347081325	-1.7974985723300865
ENSG00000104490	1431.7154488684255	-0.117769483850137	0.16005092022706852	-0.7358250966820702	0.46183714597592734	0.614871951768005	NCALD	UNCHANGED	-0.7358250966820702	-0.3355111393192639
ENSG00000253629	5.914897375919623	0.20826654783235882	0.3321349044283256	0.6270540827102457	0.5306237845028704	0.67556496287014145	AP000426.1	UNCHANGED	0.6270540827102457	0.27521328724693234
ENSG00000048392	406.7540619704843	0.5328669895120381	0.17724635508922784	3.006363596271341	0.002643926448417207	0.011719210846385096	RRM2B	UNCHANGED	3.006363596271341	2.5777506306882323
ENSG00000246263	100.47083084346092	0.48215114490312255	0.2285567714219098	2.1095465336841155	0.03489743381280114	0.09257905297075306	UBR5-AS1	UNCHANGED	2.1095465336841155	1.4572065077661995
ENSG00000104517	517.233710998896	0.16571567776771515	0.08285048580031477	2.0001775024846693	0.045481100236845935	0.1128206168013813	UBR5	UNCHANGED	2.0001775024846693	1.342169037805513
ENSG00000253633	13.144920085382948	0.15042480226338809	0.2751346001260781	0.5467316804010008	0.5845630858466413	0.7201176138344555	AP002852.1	UNCHANGED	0.5467316804010008	0.23316861306219777
ENSG00000155090	396.3169920641669	0.21783106528964036	0.328078094092145	0.6639610178558879	0.5067152611725059	0.6552795856441237	KLF10	UNCHANGED	0.6639610178558879	0.29523601549776884
ENSG00000283959	7.872340758701095	1.5059876552763178	0.4815322701598936	3.1274906140272845	0.0017630544915552193	0.008350178193845719	AP002851.1	UP	3.1274906140272845	2.7537342645492204
ENSG00000155096	1443.0231807826276	-0.11376227264343003	0.05790817044323071	-1.964528869979668	0.0494687916596846	0.12059253980546185	AZIN1	UNCHANGED	-1.964528869979668	-1.3056686977203216
ENSG00000253320	211.15860227177674	0.3564415961517592	0.17734682565284665	2.0098560819435667	0.04444642312695543	0.11100073431191387	AZIN1-AS1	UNCHANGED	2.0098560819435667	1.35216318359659
ENSG00000155097	357.6126708833719	0.024570211570967643	0.05791899395178951	0.4242168224023253	0.671407693442348	0.7858520211125823	ATP6V1C1	UNCHANGED	0.4242168224023253	0.17301368662030375
ENSG00000236939	14.599108247135693	-1.9895145020165028	0.36162073676819984	-5.501660440705835	3.762310228565697e-8	7.426321947113377e-7	BAALC-AS2	DOWN	-5.501660440705835	-7.424545396717771
ENSG00000164929	411.8119812599485	-1.7890807092602112	0.29048513265244846	-6.158940710403794	7.323313560803373e-10	2.1447385203628954e-8	BAALC	DOWN	-6.158940710403794	-9.135292370367962
ENSG00000247081	17.68462765123352	-0.8084208621970042	0.22798662683885118	-3.5459135187276747	3.9125458619115747e-4	0.002386666954136414	BAALC-AS1	UNCHANGED	-3.5459135187276747	-3.4075405587213057
ENSG00000164930	74.81761566925067	-1.020039303368278	0.20173971363048404	-5.056214688777788	4.2765988351492785e-7	6.496321041934056e-6	FZD6	DOWN	-5.056214688777788	-6.3689014866738045
ENSG00000164932	10.811137397535798	-1.9189071607790311	0.40303581264092664	-4.7611331315825955	1.925089966403745e-6	2.447430088337866e-5	CTHRC1	DOWN	-4.7611331315825955	-5.715548969532258
ENSG00000164933	28.822487151259004	-0.09873956905949231	0.16762391945625402	-0.5890541718615586	0.5558249345265784	0.695642385639393	SLC25A32	UNCHANGED	-0.5890541718615586	-0.25506197449926715
ENSG00000285982	25.649608360378224	-0.5316712945108311	0.22336193677725133	-2.3803128777533953	0.017297943909493334	0.05307189475484083	AC012213.5	UNCHANGED	-2.3803128777533953	-1.7620055154740166
ENSG00000164934	2685.5058497949026	-0.12490659316195189	0.07117654902176447	-1.7548840858209882	0.07927913680631563	0.1719090655106722	DCAF13	UNCHANGED	-1.7548840858209882	-1.1008410871087395
ENSG00000271830	17.015240108152316	-0.86797486108673	0.316560367078595	-2.74189365237636	0.006108611566475461	0.02318794132723948	AC012213.4	UNCHANGED	-2.74189365237636	-2.214057489845833
ENSG00000176406	139.64370952879966	-0.9928511052503851	0.1888122631339501	-5.25840371155353	1.4531123722144746e-7	2.486016096512018e-6	RIMS2	UNCHANGED	-5.25840371155353	-6.837700799504034
ENSG00000147650	180.52364880865494	-0.03845305705271997	0.07514264614375131	-0.5117341353558074	0.6088370924195674	0.7384006375027546	LRP12	UNCHANGED	-0.5117341353558074	-0.21549889673942157
ENSG00000169946	16.460640615926568	0.5700830772540875	0.2324065955678839	2.452955673917487	0.014168779698681846	0.04539646173302568	ZFPM2	UNCHANGED	2.452955673917487	1.8486675522190323
ENSG00000254615	275.7446818216161	-0.40087592896817337	0.12338168796675325	-3.2490715241000303	0.0011578236192267412	0.00591699505377952	AC027031.2	UNCHANGED	-3.2490715241000303	-2.936357595212113
ENSG00000164830	683.6881012642712	0.23708564226955298	0.07217629421947806	3.2848131763125514	0.0010205001429340471	0.005356034935831786	OXR1	UNCHANGED	3.2848131763125514	2.991186930119431
ENSG00000253582	9.944850704491111	0.39504907588099664	0.30403495207836606	1.2993541472138748	0.1938224198740359	0.3313631718162901	AC090579.1	UNCHANGED	1.2993541472138748	0.7125959885627731
ENSG00000154188	174.36082852634493	-0.5918731047591183	0.3616252931520133	-1.6367027306088284	0.10169259815377076	0.20685006205354797	ANGPT1	UNCHANGED	-1.6367027306088284	-0.9927106566933757
ENSG00000104408	9373.324876643814	-0.054791451200072464	0.06503083049583289	-0.8425457707107623	0.3994825310385509	0.5567515012132774	EIF3E	UNCHANGED	-0.8425457707107623	-0.3985022071871318
ENSG00000104412	1076.0207995981107	0.16175613265694266	0.08244725898595975	1.9619346312591024	0.04977009525629743	0.12117133985541456	EMC2	UNCHANGED	1.9619346312591024	1.3030315280475229
ENSG00000164841	81.07645187278207	0.2652424390852159	0.1403513259998107	1.8898463352285937	0.05877851452708415	0.1370268100812991	TMEM74	UNCHANGED	1.8898463352285937	1.2307813937796077
ENSG00000120526	1003.3656629655136	-0.029481310647355933	0.09018261645534584	-0.3269068009570745	0.743738377044945	0.8387443229633681	NUDCD1	UNCHANGED	-0.3269068009570745	-0.1285798082545689
ENSG00000120533	9719.120380596785	-0.13279737614580514	0.08745842150353264	-1.5184058191633514	0.12891212560765364	0.24708639791480447	ENY2	UNCHANGED	-1.5184058191633514	-0.8897062305378363
ENSG00000205038	11.22056303083377	0.037728292808798115	0.28404011109080196	0.1328273414057958	0.8943299306332732	0.9379698309936048	PKHD1L1	UNCHANGED	0.1328273414057958	0.048502234425663406
ENSG00000147654	626.7642196539202	-0.35180554370710404	0.06079126197452943	-5.787107098623894	7.160892617342544e-9	1.6792619908598763e-7	EBAG9	UNCHANGED	-5.787107098623894	-8.145032838778157
ENSG00000147642	102.62490769786137	-0.8077480074952659	0.3712337648122669	-2.1758473610387905	0.029566675944526367	0.08134409040877266	SYBU	UNCHANGED	-2.1758473610387905	-1.5291974986087036
ENSG00000253434	3.3173205796212666	-1.150256401700106	0.6276056198643107	-1.832769441976624	0.0668368653455903	0.15110866510998527	LINC02237	UNCHANGED	-1.832769441976624	-1.1749839267474722
ENSG00000164796	13.813732937164685	-0.05494729096347893	0.2543619163288633	-0.21602011714850364	0.8289720665445506	0.8957578042011048	CSMD3	UNCHANGED	-0.21602011714850364	-0.0814601034062425
ENSG00000104447	142.4136244478786	0.25082159951754407	0.16414551029826507	1.5280442277207695	0.1265015573068709	0.2433950405068192	TRPS1	UNCHANGED	1.5280442277207695	0.8979041280405929
ENSG00000147677	6847.801876094545	-4.8080833957581635e-4	0.08927143225022667	-0.005385914927724211	0.9957026824095363	0.9973967497483381	EIF3H	UNCHANGED	-0.005385914927724211	-0.0018703228867073686
ENSG00000147679	593.4829414475073	-0.0010225314330673896	0.0510490974218132	-0.020030352831085778	0.9840191593613759	0.9904956889200783	UTP23	UNCHANGED	-0.020030352831085778	-0.006996445548418024
ENSG00000164754	3513.1857712544493	0.07080652885377721	0.059361102846110986	1.1928101982427382	0.2329437151559652	0.37925822376017454	RAD21	UNCHANGED	1.1928101982427382	0.6327490023649525
ENSG00000205002	66.23134379075013	0.038491883922716796	0.2936429196527857	0.13108398448098468	0.8957088703686138	0.9385828180024053	AARD	UNCHANGED	0.13108398448098468	0.047833124866629204
ENSG00000164756	10.50534943212165	-2.159858518410197	0.6058411104567076	-3.5650577042914895	3.6377614423428614e-4	0.002248774035719117	SLC30A8	DOWN	-3.5650577042914895	-3.4391657845664123
ENSG00000164758	1597.2477258623205	0.20413117385358645	0.07493082567056156	2.7242616376744992	0.006444543073130837	0.024162083537689043	MED30	UNCHANGED	2.7242616376744992	2.1908078692884847
ENSG00000182197	277.8370002927119	-0.20874287065178238	0.10298831204516197	-2.0268598106574016	0.04267675163355284	0.10775848231163579	EXT1	UNCHANGED	-2.0268598106574016	-1.3698086445735234
ENSG00000177570	34.45411011119595	0.47883954109268506	0.22432320646190793	2.13459654328718	0.03279398005521366	0.08810769716171801	SAMD12	UNCHANGED	2.13459654328718	1.484205871799019
ENSG00000164761	8.602069071337109	-2.065976072310883	0.5234188684205441	-3.9470798569893395	7.911017605120266e-5	6.184648103929644e-4	TNFRSF11B	DOWN	-3.9470798569893395	-4.101767649010089
ENSG00000147676	39.91375084352503	-1.724908787901541	0.30402611103772303	-5.673554754931945	1.398643678443862e-8	3.045974766039605e-7	MAL2	DOWN	-5.673554754931945	-7.85429291323939
ENSG00000136999	32.83836275156439	-2.3152308402720947	0.358480946115703	-6.458448811181258	1.0578163117603404e-10	3.6873647074112957e-9	CCN3	DOWN	-6.458448811181258	-9.975589740348905
ENSG00000136960	720.0094564449363	0.26877329565544456	0.141883176645551	1.8943281508764584	0.058181466677134544	0.13585754404340744	ENPP2	UNCHANGED	1.8943281508764584	1.2352153349666217
ENSG00000064313	492.6011483153907	0.16805342565501255	0.08315553215719612	2.0209530417931374	0.04328462633330159	0.10893221103065434	TAF2	UNCHANGED	2.0209530417931374	1.3636663272996465
ENSG00000286362	17.08930238888986	0.13617440974763437	0.2747570384171238	0.4956175482605854	0.6201642694989866	0.7479469334905486	AP005717.2	UNCHANGED	0.4956175482605854	0.20749325907004998
ENSG00000136982	607.3503403898804	0.039349015416352995	0.0940835810655354	0.4182346693302822	0.6757755500282047	0.7892060014488076	DSCC1	UNCHANGED	0.4182346693302822	0.17019752531626126
ENSG00000155792	10.509541043618533	-0.45776662949590613	0.3732160843818212	-1.2265458233241227	0.2199933423768703	0.36365246662239165	DEPTOR	UNCHANGED	-1.2265458233241227	-0.657590461962966
ENSG00000187955	93.1202391823371	-0.10077855975758725	0.2800827110083333	-0.3598171389971614	0.7189838854009312	0.8209128567162965	COL14A1	UNCHANGED	-0.3598171389971614	-0.14328084335826013
ENSG00000172172	4456.464400281661	0.16332178911524392	0.048356759077603485	3.3774345558010457	7.31653611687365e-4	0.004062521549902462	MRPL13	UNCHANGED	3.3774345558010457	3.1356944792386354
ENSG00000172167	326.9125605652939	0.2255094962120635	0.08242021295709827	2.736094558860782	0.0062173157517998665	0.023485497598723655	MTBP	UNCHANGED	2.736094558860782	2.2063970760479354
ENSG00000172164	22.57119876199478	0.5820001827536683	0.3096998233596176	1.8792396341726698	0.060211780093274436	0.13945198127827418	SNTB1	UNCHANGED	1.8792396341726698	1.2203185331771975
ENSG00000170961	13.5131528988719	-1.6983437269000552	0.5486548743083262	-3.095468219508866	0.0019650242965277833	0.009156884508437602	HAS2	DOWN	-3.095468219508866	-2.7066320754245794
ENSG00000248690	7.522817758584814	-1.0540544110307697	0.4587492317201323	-2.2976701390397385	0.021580570337223805	0.06337575815922931	HAS2-AS1	UNCHANGED	-2.2976701390397385	-1.665937081847917
ENSG00000178764	59.59451369601744	0.26231106661872555	0.11876974913710751	2.208567994160822	0.0272047035809753	0.07620887759500776	ZHX2	UNCHANGED	2.208567994160822	1.5653560017502872
ENSG00000136986	484.47863460585023	-0.05600146502831576	0.071426637857061	-0.7840417344070695	0.4330156221358655	0.5877033968479942	DERL1	UNCHANGED	-0.7840417344070695	-0.3634964350900191
ENSG00000156787	301.1550864246306	0.07529020177501314	0.0921029820039676	0.8174567222130744	0.41366747176136204	0.5712158635152811	TBC1D31	UNCHANGED	0.8174567222130744	0.38334862798037656
ENSG00000189376	383.7284376683263	-0.026616738409514784	0.09230043832308449	-0.28837066099671915	0.7730630234043991	0.8584337969307174	C8orf76	UNCHANGED	-0.28837066099671915	-0.11178509909455733
ENSG00000259305	36.29447634478778	0.050318864739365275	0.12588257270614703	0.39972860148661493	0.6893564235647871	0.7982956847494015	ZHX1-C8orf76	UNCHANGED	0.39972860148661493	0.16155617321048574
ENSG00000165156	420.0053800507328	-0.06444237151010328	0.0878932246690788	-0.7331892959068365	0.4634429830124025	0.6163116669486532	ZHX1	UNCHANGED	-0.7331892959068365	-0.3340036891058047
ENSG00000156802	1006.2554860802394	0.15370328688719403	0.062311783500395054	2.466680910942303	0.013637182099390861	0.04400888143503163	ATAD2	UNCHANGED	2.466680910942303	1.8652753602598466
ENSG00000156795	961.0124989976529	0.12290835984761904	0.11771877829494508	1.0440845685611129	0.2964462647323741	0.45091370108503925	WDYHV1	UNCHANGED	1.0440845685611129	0.528054017460486
ENSG00000156804	31.13070474304278	-3.338673701176525	0.42419371522582416	-7.870634526961687	3.528470170947338e-15	3.1183921900910546e-13	FBXO32	DOWN	-7.870634526961687	-14.452413549661824
ENSG00000104537	39.514779387703264	-3.3823352391473156	0.41892474010513725	-8.073849346540033	6.81159127212543e-16	6.7226074786283e-14	ANXA13	DOWN	-8.073849346540033	-15.16675141966218
ENSG00000176853	190.21354222383343	0.015034393502425634	0.09176765229979914	0.16383107909646874	0.8698641246530385	0.9231189051106955	FAM91A1	UNCHANGED	0.16383107909646874	0.06054858016521313
ENSG00000164983	176.88895388590814	-0.3116947141977102	0.11439055294085722	-2.7248291592651377	0.0064334766706671915	0.024136493226757115	TMEM65	UNCHANGED	-2.7248291592651377	-2.191554269558572
ENSG00000183665	156.71270470426887	-0.2951432433822124	0.10591177841518296	-2.786689524041664	0.005324946995687542	0.02074809333737314	TRMT12	UNCHANGED	-2.786689524041664	-2.2736847108178604
ENSG00000245149	67.90783273896598	-0.11450981041739419	0.10762003950886485	-1.0640194051216811	0.28731990890509773	0.44089522479220783	RNF139-AS1	UNCHANGED	-1.0640194051216811	-0.5416342799319714
ENSG00000170881	505.5874162488709	-0.1275108884910822	0.108222409700412	-1.1782299880779383	0.23870493041014026	0.3856593472580181	RNF139	UNCHANGED	-1.1782299880779383	-0.6221386106212149
ENSG00000147687	1761.2269293448644	0.04609903891930401	0.0736259045414265	0.6261252640144588	0.5312327824368905	0.6757762276357823	TATDN1	UNCHANGED	0.6261252640144588	0.27471513245000645
ENSG00000147684	6171.6181740155325	-0.03529951480377724	0.055783256046647516	-0.6327976763181196	0.5268657743978324	0.6727773713311338	NDUFB9	UNCHANGED	-0.6327976763181196	-0.27830001261138104
ENSG00000170873	209.85883074813924	0.06517777750442365	0.132252556915339	0.4928281087687928	0.6221340477566966	0.7492640707764575	MTSS1	UNCHANGED	0.4928281087687928	0.2061160302145927
ENSG00000255491	7.960164389517113	1.443709492519385	0.6910779372784192	2.0890689959007447	0.03670151278352801	0.09609594069405877	AC100858.3	UNCHANGED	2.0890689959007447	1.4353160343855624
ENSG00000180938	6.53397690032067	1.436348960925719	0.5765897590644329	2.4911107738998353	0.012734440967407844	0.04165284388458267	ZNF572	UP	2.4911107738998353	1.8950201154902315
ENSG00000104549	3450.2824558740917	0.21036419571877457	0.060998339411434635	3.448687255236002	5.63318731823047e-4	0.003257061980069998	SQLE	UNCHANGED	3.448687255236002	3.2492458070956864
ENSG00000164961	355.22394281875245	0.11132213663611806	0.07022836639820705	1.585144897218628	0.11293341671782021	0.22395181847155196	WASHC5	UNCHANGED	1.585144897218628	0.9471775323991647
ENSG00000156831	920.3406542151605	0.09131291694252061	0.06273678614354286	1.455492424071502	0.1455329860532887	0.2695628340067099	NSMCE2	UNCHANGED	1.455492424071502	0.837038559686352
ENSG00000173334	124.21521716017058	-0.6360459362602153	0.1322477998946252	-4.809501078785549	1.5130747955795324e-6	1.9872491584403797e-5	TRIB1	UNCHANGED	-4.809501078785549	-5.820139603037899
ENSG00000168672	42.363644626122465	-0.7658961403592853	0.19804499667402076	-3.867283461949506	1.100544766888891e-4	8.205546440987303e-4	LRATD2	UNCHANGED	-3.867283461949506	-3.9583922869430817
ENSG00000253438	12.887005549143463	-0.24497979918770785	0.28791223523709675	-0.850883599948318	0.3948340158819869	0.5523943862921888	PCAT1	UNCHANGED	-0.850883599948318	-0.40358543889635934
ENSG00000246228	4.62489122283598	0.21925052246865337	0.4149689614566695	0.528354028453155	0.597253638605917	0.7297286400000519	CASC8	UNCHANGED	0.528354028453155	0.22384119574860273
ENSG00000136997	292.1489101620817	-2.030632323403926	0.1808611985953896	-11.227573073574055	2.9856689056985486e-29	2.3171504952680464e-26	MYC	DOWN	-11.227573073574055	-28.52495835481619
ENSG00000249859	514.66594398134	0.22770831071521705	0.14477460518521235	1.572847050239967	0.11575423811752994	0.227935343811597	PVT1	UNCHANGED	1.572847050239967	0.9364630991664961
ENSG00000153310	2533.8666937055877	-0.11523021100167433	0.06359520429290175	-1.8119323977788664	0.06999664270867188	0.1565320748935198	FAM49B	UNCHANGED	-1.8119323977788664	-1.1549227898152308
ENSG00000153317	550.3762621377454	0.06657384778582306	0.07158531144521603	0.9299931290621231	0.35237464200619023	0.5098249841211501	ASAP1	UNCHANGED	0.9299931290621231	0.45299535234010746
ENSG00000132294	120.46459980179952	-0.015604986286895443	0.107467817175348	-0.1452061342367626	0.8845481228470762	0.932730647819354	EFR3A	UNCHANGED	-0.1452061342367626	-0.05327853480804915
ENSG00000129295	167.2022518508577	-0.2661699799107671	0.09949935054983786	-2.6750926356795284	0.007470860397740205	0.0272035552209461	LRRC6	UNCHANGED	-2.6750926356795284	-2.1266293788441777
ENSG00000129292	770.3901651739245	0.15727469936932048	0.06961395022836556	2.259241127006694	0.023868389834531836	0.06863066487618669	PHF20L1	UNCHANGED	2.259241127006694	1.6221768775816081
ENSG00000008513	30.615758559933038	-1.041775709722599	0.21650968366592452	-4.811681824495499	1.4966548724491132e-6	1.9702301690205213e-5	ST3GAL1	DOWN	-4.811681824495499	-5.824878336110849
ENSG00000261220	11.507125368013265	-0.3548275255673204	0.2434092225562267	-1.4577406798354011	0.14491203455740864	0.26892031938511085	AC103706.1	UNCHANGED	-1.4577406798354011	-0.838895546034391
ENSG00000066827	20.814358400365897	-0.3759880187312734	0.1781423109379616	-2.1106048122515486	0.03480629370126276	0.09242756234542263	ZFAT	UNCHANGED	-2.1106048122515486	-1.458342219484633
ENSG00000259820	29.525255910757583	-0.2188879523633483	0.16760870627996974	-1.3059461958838992	0.19157085527876527	0.32846764240104825	AC083843.3	UNCHANGED	-1.3059461958838992	-0.717670561825215
ENSG00000131773	272.48028333159374	-1.2078386912593744	0.22976695999978855	-5.256798850715899	1.4658448825186822e-7	2.500283269143255e-6	KHDRBS3	DOWN	-5.256798850715899	-6.833911984831636
ENSG00000254101	4.278835908668839	-0.9465538346184981	0.4390281957792933	-2.1560206012243146	0.031082056548225767	0.08445178763596543	LINC02055	UNCHANGED	-2.1560206012243146	-1.507490253770803
ENSG00000285817	3.3175778457298204	-0.57103582460292	0.6059451163588453	-0.9423886903063152	0.3459936754032613	0.5032367334385623	AC105213.1	UNCHANGED	-0.9423886903063152	-0.4609318398273628
ENSG00000147724	5.464994747649572	-0.788418286013249	0.5504023439011873	-1.4324399137275337	0.15201796256207317	0.2782875555271382	FAM135B	UNCHANGED	-1.4324399137275337	-0.8181050924454744
ENSG00000169436	15.035559842913475	-0.5042462435988951	0.3749846763454292	-1.3447115986531473	0.17871838755586603	0.3130964240846354	COL22A1	UNCHANGED	-1.3447115986531473	-0.7478307625294329
ENSG00000167632	105.3175831442692	-0.15918364024327333	0.10165105193083311	-1.5659812389505559	0.11735300934639613	0.2302821838386815	TRAPPC9	UNCHANGED	-1.5659812389505559	-0.9305057690753885
ENSG00000282164	4.28453829257089	-0.02835684954022668	0.46302117107257534	-0.061243094942157496	0.9511656093235791	0.9707918463307424	PEG13	UNCHANGED	-0.061243094942157496	-0.021743860608672158
ENSG00000259891	7.388300873111058	0.5878051272783373	0.3761118573074939	1.5628465730549184	0.11808868672646022	0.23135355561303292	AC107375.1	UNCHANGED	1.5628465730549184	0.927791707192731
ENSG00000104472	819.0463995732508	-0.04283004385787272	0.0876289089969227	-0.48876614291040416	0.6250072704059055	0.7512406993953137	CHRAC1	UNCHANGED	-0.48876614291040416	-0.20411493068984304
ENSG00000123908	269.861929521743	-0.016546171819210004	0.08938522198988184	-0.18511082090373937	0.8531421144295999	0.9117198761826993	AGO2	UNCHANGED	-0.18511082090373937	-0.06897861904145453
ENSG00000169398	1219.5994174165737	0.23322053558030204	0.06404350872856257	3.6415952250331456	2.709538649124713e-4	0.001761716027995253	PTK2	UNCHANGED	3.6415952250331456	3.5671046497883756
ENSG00000105339	13.29408841076517	-0.2445175470724733	0.21744350160376089	-1.1245107132152812	0.2607964282253993	0.4112392481484762	DENND3	UNCHANGED	-1.1245107132152812	-0.5836983608412754
ENSG00000253210	16.879062369854687	0.26692142804770924	0.2773440656587894	0.9624198282868511	0.33583875741574953	0.49198721099240733	AC040970.1	UNCHANGED	0.9624198282868511	0.47386918562351854
ENSG00000022567	37.81322983387369	-0.466431203694567	0.14493423619730553	-3.218226527647982	0.0012898590487615425	0.006460267937387673	SLC45A4	UNCHANGED	-3.218226527647982	-2.8894577452740853
ENSG00000184489	99.34135474278055	-0.7000834259032274	0.17617877726823297	-3.9737103228804185	7.076161616062087e-5	5.648358271745866e-4	PTP4A3	UNCHANGED	-3.9737103228804185	-4.1502022565759935
ENSG00000287677	8.629178616463538	-0.1573811759144687	0.3718621257010511	-0.4232245368300595	0.6721314462785597	0.7862409094108063	AC025839.1	UNCHANGED	-0.4232245368300595	-0.1725457852631493
ENSG00000171045	85.1097706723207	-0.21663063482584394	0.0950397131392675	-2.279369620028228	0.02264510266798437	0.06581148646011321	TSNARE1	UNCHANGED	-2.279369620028228	-1.6450257059795665
ENSG00000181790	81.02935015485309	-2.086774853107167	0.2922565854752685	-7.140214991951841	9.318505469036897e-13	5.11588946554135e-11	ADGRB1	DOWN	-7.140214991951841	-12.030653735564172
ENSG00000198576	83.39946253741165	-2.106054950336254	0.5061929633451664	-4.160577295303417	3.174441545042333e-5	2.8616903347440756e-4	ARC	DOWN	-4.160577295303417	-4.498332665722812
ENSG00000234616	73.54792333257694	-0.19926344136485322	0.09679978118271661	-2.058511278953503	0.039541079687340636	0.10158356824881945	JRK	UNCHANGED	-2.058511278953503	-1.4029514762501571
ENSG00000130193	381.87256956090795	-0.7178210364758739	0.14302660099656445	-5.018793926964092	5.199689006505086e-7	7.686535939140073e-6	THEM6	UNCHANGED	-5.018793926964092	-6.284022630749378
ENSG00000180155	5.876407919533776	-0.9693321374387305	0.322208950627837	-3.008396059606501	0.0026263062281891452	0.011665336248725667	LYNX1	UNCHANGED	-3.008396059606501	-2.580654636411459
ENSG00000160932	1131.2717318455918	-0.796710453812449	0.09983136814123102	-7.980562308685844	1.4566814370302195e-15	1.381743269769665e-13	LY6E	UNCHANGED	-7.980562308685844	-14.836635414096015
ENSG00000177335	58.602583467824104	-0.5774049091013296	0.21188671690995992	-2.725064211300676	0.006428898276304696	0.024124617399917885	C8orf31	UNCHANGED	-2.725064211300676	-2.191863445974247
ENSG00000176956	61.610023507913944	-2.892441282379299	0.5087581710497643	-5.685296958299612	1.3058554860525285e-8	2.8695207939331883e-7	LY6H	DOWN	-5.685296958299612	-7.88410488208285
ENSG00000181638	16.79205889708665	-0.27656035200560847	0.2245134492092835	-1.2318208685476506	0.21801600606245264	0.36132841074648775	ZFP41	UNCHANGED	-1.2318208685476506	-0.6615116206641071
ENSG00000250571	171.52117552875006	0.09521013545166679	0.0795819997315484	1.196377771014002	0.2315491718975679	0.3774916987471665	GLI4	UNCHANGED	1.196377771014002	0.6353567678592902
ENSG00000253716	536.7398295321802	0.2220333504439147	0.13147570651586968	1.6887785304817078	0.09126187966713717	0.19069946560233753	MINCR	UNCHANGED	1.6887785304817078	1.0397105905638104
ENSG00000185730	142.44330613806633	-0.052260936109058076	0.12312542977205587	-0.4244528218566189	0.6712356050734527	0.7857312985756294	ZNF696	UNCHANGED	-0.4244528218566189	-0.17312501481819936
ENSG00000272172	9.030419061523911	0.4426725028442984	0.2639891820879923	1.676858496030143	0.09357015576994396	0.19435727975864028	AC138696.2	UNCHANGED	1.676858496030143	1.0288626475353686
ENSG00000184428	521.9298337821932	-0.021290306644235535	0.1205860997323518	-0.17655688915630133	0.8598564594638441	0.9161056849958166	TOP1MT	UNCHANGED	-0.17655688915630133	-0.06557404185617166
ENSG00000254389	17.310999369016372	-0.011834331862998773	0.22908156735499424	-0.05165990437222653	0.9587996862302187	0.9754824122687853	RHPN1-AS1	UNCHANGED	-0.05165990437222653	-0.01827211676240015
ENSG00000158106	171.34013747258754	0.02964209230659904	0.13016920669093207	0.22771969700161032	0.8198641587178226	0.8893494692470205	RHPN1	UNCHANGED	0.22771969700161032	0.08625809884356714
ENSG00000014164	156.19178949589113	0.02129620253605029	0.10405347239830641	0.2046659476632412	0.837833127019041	0.9015101342779877	ZC3H3	UNCHANGED	0.2046659476632412	0.07684247209947495
ENSG00000204839	17.28162280036028	-0.02106237405525682	0.20098272375268533	-0.10479693807500909	0.9165369397341673	0.950255082288251	MROH6	UNCHANGED	-0.10479693807500909	-0.037850026719857516
ENSG00000147813	70.20212779168348	-0.5688423463315109	0.18136730388810857	-3.136410665741871	0.0017102953282200383	0.008140948545868117	NAPRT	UNCHANGED	-3.136410665741871	-2.7669288905774563
ENSG00000104529	10586.202337287	0.14422980472183636	0.0683278152221069	2.11085052629009	0.03478516163903639	0.0924161266383781	EEF1D	UNCHANGED	2.11085052629009	1.4586059742301933
ENSG00000179886	176.72034429715728	0.29108685271016993	0.15405593157031922	1.8894881212496684	0.058826452984864525	0.1371011272541055	TIGD5	UNCHANGED	1.8894881212496684	1.2304273371563457
ENSG00000104524	149.95940529225743	0.13507817708219333	0.09036504256196284	1.4948056599383652	0.13496516876793666	0.2557313607306348	PYCR3	UNCHANGED	1.4948056599383652	0.8697782979025664
ENSG00000104522	513.6834536548974	-0.19798334839291518	0.10215046986580718	-1.9381540648124431	0.05260442904863087	0.12602329473499696	TSTA3	UNCHANGED	-1.9381540648124431	-1.2789776887283364
ENSG00000183309	126.006016972813	-0.01132969282555174	0.0883012802045197	-0.12830723177863768	0.897905842280099	0.9391320991549676	ZNF623	UNCHANGED	-0.12830723177863768	-0.046769202666948444
ENSG00000181135	37.74591255425811	-0.15165479146357194	0.1751001385451944	-0.8661032065627345	0.3864335669152261	0.5442070868946364	ZNF707	UNCHANGED	-0.8661032065627345	-0.4129251563432546
ENSG00000181085	62.767396509311	-0.6799560293493541	0.1648854824599718	-4.123807743440497	3.726599843402468e-5	3.288266962597093e-4	MAPK15	UNCHANGED	-4.123807743440497	-4.428687238620536
ENSG00000180921	8.811567430800872	-2.515107562492801	0.3959057043642652	-6.352794452738421	2.1143816593864024e-10	6.8894947428174495e-9	FAM83H	DOWN	-6.352794452738421	-9.674816617026282
ENSG00000203499	6.83121169798019	-1.4824732928020183	0.33836177888225044	-4.381326099239825	1.1795917082308744e-5	1.2162046392713739e-4	IQANK1	DOWN	-4.381326099239825	-4.928268288919691
ENSG00000180900	267.46616068954864	-0.04374059774727509	0.06011967227166439	-0.7275588188442422	0.4668836972381439	0.6195222118351874	SCRIB	UNCHANGED	-0.7275588188442422	-0.3307912906079103
ENSG00000179950	2645.36204156237	-0.16883926855676945	0.07596393728102671	-2.222623979219939	0.026241165892018442	0.07400754318472463	PUF60	UNCHANGED	-2.222623979219939	-1.5810168732132366
ENSG00000287222	95.20448085423298	0.10591644096122067	0.10520212822463737	1.0067899076628757	0.3140357455631717	0.46906187732880705	AC234917.3	UNCHANGED	1.0067899076628757	0.5030209149290841
ENSG00000185189	176.90680524478663	0.20055616192505765	0.13396788145109637	1.497046603653792	0.13438113210017752	0.2549642681940694	NRBP2	UNCHANGED	1.497046603653792	0.8716617044965516
ENSG00000261150	4.647817707365822	-0.7476453422988388	0.5065778541933152	-1.4758745099297803	0.13997758353980846	0.2626348638855703	EPPK1	UNCHANGED	-1.4758745099297803	-0.8539415080678198
ENSG00000178209	63.9133206545997	-0.2509724079100861	0.11963684814263797	-2.0977851874772084	0.03592412559688219	0.09458265542654842	PLEC	UNCHANGED	-2.0977851874772084	-1.4446137939124724
ENSG00000178685	9.6636257782155	-0.6165235272413606	0.35294751979197586	-1.7467852659928993	0.08067459331997849	0.17411680019533723	PARP10	UNCHANGED	-1.7467852659928993	-1.0932632151937742
ENSG00000178719	1656.0567935386264	-0.18054118422327298	0.08836218112569613	-2.043195198706687	0.041033118853798276	0.10441853181483708	GRINA	UNCHANGED	-2.043195198706687	-1.3868654718335613
ENSG00000178814	11.102389881370506	-0.1016262639058157	0.3925672533532778	-0.25887606018518444	0.7957308698901833	0.8738300020906219	OPLAH	UNCHANGED	-0.25887606018518444	-0.09923379342451888
ENSG00000255224	48.578285533061525	-0.23088380422422175	0.2229339452633573	-1.0356601546322302	0.30036071747201604	0.45520671845528154	AC109322.1	UNCHANGED	-1.0356601546322302	-0.5223568669431486
ENSG00000178896	1055.8477167660621	0.034366587798626974	0.0964339375841235	0.3563744119506425	0.721560189437864	0.8230337922273211	EXOSC4	UNCHANGED	0.3563744119506425	0.14172743608751767
ENSG00000197858	672.8179271586537	0.1432069987255179	0.04864431636744448	2.943961585229721	0.0032404021735284536	0.013852435330702259	GPAA1	UNCHANGED	2.943961585229721	2.4894010851931108
ENSG00000179091	4712.863640348328	0.22238762064785234	0.04460764484198609	4.9854149761911275	6.18289645161107e-7	8.96152580770861e-6	CYC1	UNCHANGED	4.9854149761911275	6.208808026810278
ENSG00000179526	595.6535951146567	0.33848945704289707	0.06113491913531196	5.536761344097095	3.0811594245425687e-8	6.22130649322994e-7	SHARPIN	UNCHANGED	5.536761344097095	7.51128582995055
ENSG00000179632	719.7124779428339	0.14040616940749115	0.07893515309515435	1.7787533678212422	0.07528020544777825	0.16550788408644937	MAF1	UNCHANGED	1.7787533678212422	1.1233192043428257
ENSG00000235173	178.35730022593336	-0.07484424927132627	0.08796089390135485	-0.8508809534753199	0.39483548613739444	0.5523943862921888	HGH1	UNCHANGED	-0.8508809534753199	-0.40358382170382795
ENSG00000179832	15.175649260786031	-0.4338124927929641	0.22086580337714673	-1.9641451331974338	0.049513263473523306	0.12068372027793532	MROH1	UNCHANGED	-1.9641451331974338	-1.3052784478993016
ENSG00000261236	485.5825633339226	-0.29358815756054324	0.06664201166015016	-4.405451609980432	1.0556371646583185e-5	1.101708370988761e-4	BOP1	UNCHANGED	-4.405451609980432	-4.97648532845397
ENSG00000185122	1039.702463371438	0.06273997325847594	0.05319867507749785	1.1793521768555078	0.23825796966037502	0.3852631840462418	HSF1	UNCHANGED	1.1793521768555078	0.6229525634214926
ENSG00000185000	232.8294691786326	-0.13212672406711243	0.09541825342344269	-1.3847111986085785	0.16614079343956442	0.2973751441340883	DGAT1	UNCHANGED	-1.3847111986085785	-0.7795237198031176
ENSG00000261678	13.717650934301297	0.05262398707217646	0.39604255407563765	0.1328745775690714	0.8942925727584172	0.9379698309936048	SCRT1	UNCHANGED	0.1328745775690714	0.04852037611724691
ENSG00000185803	502.40242227839605	0.18446865761894382	0.06531176451131997	2.8244323055606824	0.004736445236669571	0.018859623593959013	SLC52A2	UNCHANGED	2.8244323055606824	2.3245474796930483
ENSG00000182325	371.17676093508237	0.12015836128161406	0.07056932648834582	1.7026995617062834	0.08862430694758248	0.18669604155743658	FBXL6	UNCHANGED	1.7026995617062834	1.0524471480291024
ENSG00000173137	77.5370284967782	0.03843858281827323	0.10858460578534686	0.3539966143475229	0.7233414205291091	0.8237947848261745	ADCK5	UNCHANGED	0.3539966143475229	0.14065666528836956
ENSG00000071894	532.8895345485115	0.06495238828675086	0.04908891890654638	1.3231578477090675	0.18578289057354122	0.3214814101198584	CPSF1	UNCHANGED	1.3231578477090675	0.7309942842694029
ENSG00000147804	22.33576875823208	0.5096040282423268	0.4594020497360522	1.1092767838870503	0.2673107972101705	0.41864470295050915	SLC39A4	UNCHANGED	1.1092767838870503	0.572983498878729
ENSG00000160948	1576.2230683097316	0.0882898857587847	0.05578467049630404	1.5826908176258612	0.11349195222646014	0.22464196525789246	VPS28	UNCHANGED	1.5826908176258612	0.9450349334273065
ENSG00000160949	168.8696237194824	-0.20505700370370405	0.09744877143989203	-2.104254375645839	0.03535626359023638	0.09349122573016817	TONSL	UNCHANGED	-2.104254375645839	-1.4515336369814225
ENSG00000187954	526.3364042444754	0.20881060524756806	0.075199957987731	2.776738323200072	0.005490736474314979	0.021253419760248006	CYHR1	UNCHANGED	2.776738323200072	2.2603693995791385
ENSG00000167702	39.91160013142972	0.35173308453638935	0.18118813133905914	1.9412589662299002	0.052226874024231575	0.1254179531771772	KIFC2	UNCHANGED	1.9412589662299002	1.2821059675509932
ENSG00000160972	300.5454807571018	-0.001332516716107399	0.10477098716568006	-0.01271837511657896	0.9898524784289385	0.9943952233876029	PPP1R16A	UNCHANGED	-0.01271837511657896	-0.004429525178383189
ENSG00000167700	235.79982637464596	-0.18618986837145401	0.11751916456502869	-1.5843362149534914	0.11311722871177489	0.22421216194855403	MFSD3	UNCHANGED	-1.5843362149534914	-0.9464712433096132
ENSG00000160957	277.4128185473434	0.10858439246294117	0.12220438878464204	0.888547404416849	0.3742463683749954	0.5319139676712454	RECQL4	UNCHANGED	0.888547404416849	0.4268424052864524
ENSG00000160959	250.4669545199014	0.22573377656210195	0.10303569348591661	2.1908308560368575	0.02846403483051292	0.07902356596685815	LRRC14	UNCHANGED	2.1908308560368575	1.5457035378278037
ENSG00000254402	53.64067471585563	-0.2750755889009527	0.13047095510138534	-2.108328161522226	0.03500261363164006	0.09280040763146312	LRRC24	UNCHANGED	-2.108328161522226	-1.4558995258377316
ENSG00000213563	406.0360469712216	-0.18314964804148884	0.08396913922897684	-2.1811542874347567	0.02917200662997101	0.0805627899414063	C8orf82	UNCHANGED	-2.1811542874347567	-1.5350336964061908
ENSG00000147799	112.11978895830816	-0.0683169611820262	0.09529891764982094	-0.7168702737323749	0.4734541455234586	0.62577458435265	ARHGAP39	UNCHANGED	-0.7168702737323749	-0.3247220764504921
ENSG00000198169	350.1792083322827	0.07743139901581683	0.08154328600077108	0.9495741809458675	0.34232866275370294	0.49926706994590625	ZNF251	UNCHANGED	0.9495741809458675	0.4655567364022227
ENSG00000196378	93.10791928038606	0.2841511337190191	0.10585140739099025	2.684434158437134	0.0072652691951454965	0.02660854486244697	ZNF34	UNCHANGED	2.684434158437134	2.1387482894457497
ENSG00000161016	40380.85659183043	0.03500987663859494	0.0867620157833111	0.4035161737831498	0.6865685388716922	0.7965258702653579	RPL8	UNCHANGED	0.4035161737831498	0.16331610144546757
ENSG00000197363	32.98167404634884	-0.09860351698316006	0.1657866142909719	-0.5947616302128055	0.5520028189463269	0.6927743428738847	ZNF517	UNCHANGED	-0.5947616302128055	-0.2580587044271262
ENSG00000147789	250.1638709377909	0.014260976038164376	0.07107484542415694	0.2006473028968045	0.8409743677880194	0.903523556230345	ZNF7	UNCHANGED	0.2006473028968045	0.07521724094152478
ENSG00000170619	715.9539219359975	0.07342995775639158	0.12042305336613006	0.6097666161406627	0.5420164188905664	0.684836082173253	COMMD5	UNCHANGED	0.6097666161406627	0.26598755751037795
ENSG00000286681	19.423753185585145	-0.27959408705023703	0.207347713284252	-1.3484310129185886	0.17751979478739874	0.3115720575863534	AF235103.3	UNCHANGED	-1.3484310129185886	-0.7507532128194903
ENSG00000196150	381.94496526708247	-0.08896226423559576	0.07956050904931236	-1.1181711291019532	0.26349391230628805	0.41430104601874596	ZNF250	UNCHANGED	-1.1181711291019532	-0.5792294141604585
ENSG00000170631	120.3648140243856	-0.06113841993614367	0.13514426345860686	-0.4523937485135628	0.6509853497521363	0.7712386359626716	ZNF16	UNCHANGED	-0.4523937485135628	-0.1864287850007767
ENSG00000182307	1316.8184803742336	0.10661095394106532	0.0492963508412492	2.1626540732069275	0.030567795959685288	0.08346626390783089	C8orf33	UNCHANGED	2.1626540732069275	1.5147358742295702
ENSG00000181404	632.6062800618597	0.011832969927893641	0.04448122984942681	0.2660216448139894	0.7902225393067023	0.869773320145316	WASHC1	UNCHANGED	0.2660216448139894	0.10225058721224757
ENSG00000227518	7.90664595169526	0.2345445264550387	0.3391332981027039	0.6915998156689667	0.4891886774738026	0.6399400155530224	AL928970.1	UNCHANGED	0.6915998156689667	0.3105236034909344
ENSG00000172785	610.449334771153	-0.28233969257524344	0.06260894565957964	-4.5095743044515455	6.4957840300616526e-6	7.178577121635771e-5	CBWD1	UNCHANGED	-4.5095743044515455	-5.187368422823484
ENSG00000107104	137.26501825657124	-0.5057675240496018	0.16567619900197386	-3.0527470276136413	0.0022675700851452277	0.01034923593524983	KANK1	UNCHANGED	-3.0527470276136413	-2.6444392810610515
ENSG00000173253	6.450294039435087	0.38322519087601775	0.4821102538437102	0.7948911847874763	0.4266768024817856	0.5823989459225573	DMRT2	UNCHANGED	0.7948911847874763	0.3699009681742374
ENSG00000080503	152.0057704772079	0.0051263705361799024	0.09355439674471477	0.054795613189280806	0.9563012953214928	0.9736948128283839	SMARCA2	UNCHANGED	0.054795613189280806	0.019405255966333836
ENSG00000236404	132.8658495292354	0.054697569111886196	0.22780353893233768	0.2401085135386439	0.8102461343988971	0.8829846336560158	VLDLR-AS1	UNCHANGED	0.2401085135386439	0.09138303226518521
ENSG00000147852	161.05194111978884	-0.351010679391993	0.1860746669862711	-1.8863969237569085	0.0592414868074522	0.13782383781856367	VLDLR	UNCHANGED	-1.8863969237569085	-1.2273740503505384
ENSG00000080608	1395.2466717935147	-0.20651068773269013	0.06902771763342752	-2.9917067348129267	0.0027742262684852578	0.012180645429219468	PUM3	UNCHANGED	-2.9917067348129267	-2.5568581203546277
ENSG00000080298	301.6476693696075	-0.2796051565809386	0.1318214539557742	-2.1210899151115834	0.033914236467609764	0.09054756426082394	RFX3	UNCHANGED	-2.1210899151115834	-1.4696179560318514
ENSG00000232104	249.41452497836806	0.7663586986873568	0.1642137085599631	4.666837533892725	3.0587099168941513e-6	3.657171787188427e-5	RFX3-AS1	UNCHANGED	4.666837533892725	5.514461708849226
ENSG00000107249	6.923189899609249	-1.3744992600255295	0.36692631420436733	-3.7459817048170962	1.796896871027042e-4	0.0012446335568322806	GLIS3	DOWN	-3.7459817048170962	-3.745476847559429
ENSG00000106688	13.03058393176436	-0.6624535554455	0.331976263521226	-1.9954847024873026	0.04599004095008126	0.11391759164103982	SLC1A1	UNCHANGED	-1.9954847024873026	-1.337336203724801
ENSG00000106686	16.928854462193286	-0.2462026087710882	0.19099816707865325	-1.2890312642094712	0.19738721771716017	0.3359104311076241	SPATA6L	UNCHANGED	-1.2890312642094712	-0.7046809745369123
ENSG00000205808	110.7702867585664	0.3246959963429844	0.11625851018853445	2.792879384196739	0.00522411672662556	0.020401776987741267	PLPP6	UNCHANGED	2.792879384196739	2.2819871278350075
ENSG00000273061	91.05659310259183	0.28239305783710567	0.1291903108574295	2.185868707667606	0.028825212217953602	0.07979946221207068	CDC37L1-DT	UNCHANGED	2.185868707667606	1.5402274866439507
ENSG00000106993	278.1486504498317	0.008026426158188044	0.07242463697683699	0.11082452730491524	0.9117554951799279	0.9475508749590412	CDC37L1	UNCHANGED	0.11082452730491524	0.0401216104993712
ENSG00000147853	1774.340451591882	0.09520420134719779	0.07955644862024923	1.1966874213005756	0.2314284116596382	0.3773308537697348	AK3	UNCHANGED	1.1966874213005756	0.635583325291089
ENSG00000287759	5.58402097301576	1.4947036439412755	0.3893248816750976	3.8392194136429407	1.2342609343972738e-4	9.021306161771856e-4	AL353151.2	UP	3.8392194136429407	3.9085930166485454
ENSG00000120158	295.66407922313135	-0.46427792372157245	0.11686049424650843	-3.972924526078189	7.099554965586899e-5	5.659094373596205e-4	RCL1	UNCHANGED	-3.972924526078189	-4.148768874104513
ENSG00000096968	59.381220642963896	0.24890171214121792	0.1339294451079343	1.8584539937474316	0.06310457084418425	0.14452681993207267	JAK2	UNCHANGED	1.8584539937474316	1.1999391824276222
ENSG00000107014	28.556212497713776	-0.34087690712116064	0.321914696312669	-1.0589044583105147	0.28964329366337693	0.443102484198261	RLN2	UNCHANGED	-1.0589044583105147	-0.5381365226066879
ENSG00000107018	14.749898386559826	0.29903185656119846	0.28894859151802044	1.0348963979724026	0.300717297010657	0.45550735570525586	RLN1	UNCHANGED	1.0348963979724026	0.5218415909209799
ENSG00000107020	1212.4339506918263	0.13201355709036822	0.12934525637380628	1.0206292893250803	0.3074301073161459	0.4623909136994252	PLGRKT	UNCHANGED	1.0206292893250803	0.5122536033262132
ENSG00000286162	58.89773719987406	0.1989967640120217	0.19680262583335928	1.011148927354863	0.3119451557996369	0.46716530042303306	AL162253.2	UNCHANGED	1.011148927354863	0.5059217541458856
ENSG00000107036	192.31624992710073	0.09379253823275203	0.09095532550052708	1.0311934756608454	0.3024500995917981	0.4572368514636409	RIC1	UNCHANGED	1.0311934756608454	0.5193462681506419
ENSG00000099219	48.25037950888608	0.14646050883202727	0.20363754657863	0.7192215349907237	0.4720044327272302	0.6245203703921548	ERMP1	UNCHANGED	0.7192215349907237	0.32605392276435247
ENSG00000183354	97.52328860226774	-0.19155405465526013	0.11750961116100014	-1.6301139350449518	0.10307741908289673	0.2089946388102813	KIAA2026	UNCHANGED	-1.6301139350449518	-0.9868364641227695
ENSG00000137040	438.7265237522866	0.09548051348956006	0.05498043701079643	1.7366270382829203	0.08245302379436815	0.17685966435490477	RANBP6	UNCHANGED	1.7366270382829203	1.083793412874181
ENSG00000147854	400.2605402410741	-0.11208741021203271	0.07545767226125599	-1.485434242179564	0.13742883054930108	0.25922004560304535	UHRF2	UNCHANGED	-1.485434242179564	-0.8619221491176303
ENSG00000178445	706.8902244397655	0.3102699301983855	0.06080186273233093	5.1029675121022535	3.3436842098261056e-7	5.256911988818686e-6	GLDC	UNCHANGED	5.1029675121022535	6.475774745708514
ENSG00000236924	194.2505527346376	0.7660551027226243	0.23160527884702758	3.3075891298168303	9.410276132477442e-4	0.00501001105974181	AL162411.1	UNCHANGED	3.3075891298168303	3.0263976325714976
ENSG00000229611	7.8457368770439455	0.9280595045875247	0.42862587259265267	2.165197119282419	0.030372592864479225	0.0830129102878371	LINC02851	UNCHANGED	2.165197119282419	1.5175181314051152
ENSG00000225489	23.461947007082074	1.3676825455650377	0.34462184325625056	3.968647293630977	7.228177390519417e-5	5.740181430964117e-4	AL354707.1	UP	3.968647293630977	4.1409711977300345
ENSG00000107077	100.98839606251458	-0.11814512147823181	0.10683998111325782	-1.1058137622936282	0.2688071370142264	0.4200634319404084	KDM4C	UNCHANGED	-1.1058137622936282	-0.5705592046481691
ENSG00000137038	2708.344300738256	-0.2998748555340259	0.07716333345957989	-3.8862351079105197	1.0181090775166977e-4	7.671312616734377e-4	DMAC1	UNCHANGED	-3.8862351079105197	-3.992205690343201
ENSG00000153707	456.77273787864283	-0.08577078624996992	0.10020586265071307	-0.8559457898081332	0.3920277655106091	0.54950185274839	PTPRD	UNCHANGED	-0.8559457898081332	-0.4066831728238946
ENSG00000225706	168.03937545756006	0.24910404682802317	0.1128267458378355	2.20784571050252	0.027255030390142012	0.07632481365938736	PTPRD-AS1	UNCHANGED	2.20784571050252	1.5645533293851885
ENSG00000153714	22.538010749128222	-0.510600356322874	0.1913658535555719	-2.6681894749556125	0.007626123720412715	0.027667040915662796	LURAP1L	UNCHANGED	-2.6681894749556125	-2.117696153342876
ENSG00000107186	482.3570409484334	-0.2765781298837577	0.07472872517659875	-3.701095251259123	2.146708677006577e-4	0.0014505458230177053	MPDZ	UNCHANGED	-3.701095251259123	-3.6682268882851847
ENSG00000234740	9.000248679095348	0.10338062024802476	0.2741433654114288	0.3771042209716555	0.7060961545024264	0.8111340740075642	AL162386.2	UNCHANGED	0.3771042209716555	0.15113615372675318
ENSG00000147862	11.28494970132222	-1.0457417334137102	0.39202138142749654	-2.6675630028285022	0.0076403562650462975	0.027702578651391058	NFIB	DOWN	-2.6675630028285022	-2.1168863900713903
ENSG00000272871	13.82445253690972	-0.4419237873566955	0.2112442986232579	-2.0920033829875866	0.03643821307531634	0.09562586900762396	AL159169.2	UNCHANGED	-2.0920033829875866	-1.4384429289152332
ENSG00000175893	201.78205356808397	-0.12028890571790692	0.07328750823585656	-1.6413289060229572	0.10072915885409853	0.20537970602757086	ZDHHC21	UNCHANGED	-1.6413289060229572	-0.9968447926405083
ENSG00000164946	361.3880580295955	-1.0090894234728998	0.31169293972451784	-3.2374471631111015	0.0012060427050661355	0.0061031337125960865	FREM1	DOWN	-3.2374471631111015	-2.9186373138822623
ENSG00000155158	91.91930438935518	0.5609828146801291	0.2080919517417202	2.695840997139622	0.0070211172623503015	0.02590288594152313	TTC39B	UNCHANGED	2.695840997139622	2.153593773587402
ENSG00000164975	751.9073369881461	0.335474737586468	0.0758378430683671	4.423579627443263	9.707882806558904e-6	1.0237948797973239e-4	SNAPC3	UNCHANGED	4.423579627443263	5.0128754751060685
ENSG00000164985	5835.964770871225	0.20614686071596913	0.05481644557886623	3.7606754421787314	1.6945517712254674e-4	0.0011862557171752207	PSIP1	UNCHANGED	3.7606754421787314	3.770945158243494
ENSG00000164989	111.90203370382994	0.2690182578181634	0.10154355053315607	2.6492894566486855	0.008066121362602013	0.028987782813106037	CCDC171	UNCHANGED	2.6492894566486855	2.0933352478984664
ENSG00000173068	12.04295273804331	0.2853320272689861	0.40063670623983244	0.7121964184134898	0.4763431545089488	0.6282244756501437	BNC2	UNCHANGED	0.7121964184134898	0.3220800716143364
ENSG00000234779	22.331325817839467	1.075076747295661	0.3310163564405744	3.247805512863422	0.0011629873501194704	0.0059398283027041095	BNC2-AS1	UP	3.247805512863422	2.9344250090920063
ENSG00000044459	372.48009893489433	0.2519324050202384	0.08039124776664117	3.133828768917047	0.0017254150941511308	0.008190085437179985	CNTLN	UNCHANGED	3.133828768917047	2.763106407018046
ENSG00000107295	19.972708595385704	-0.28032168489312087	0.2488271797688151	-1.126571804388762	0.25992356580501086	0.41019825885523203	SH3GL2	UNCHANGED	-1.126571804388762	-0.585154343680551
ENSG00000178031	33.16279267881584	-1.6151033361873677	0.2645662506849702	-6.104721717172222	1.0297994661810792e-9	2.8824255877993023e-8	ADAMTSL1	DOWN	-6.104721717172222	-8.987247337634704
ENSG00000155876	1258.1141049437924	-0.06032041434951305	0.07529981971697475	-0.8010698375671554	0.423091216650971	0.5795738719452476	RRAGA	UNCHANGED	-0.8010698375671554	-0.37356599050328504
ENSG00000147874	900.9981127776991	0.21963743940452965	0.05504854480870154	3.989886384241196	6.610495237028668e-5	5.34410964379865e-4	HAUS6	UNCHANGED	3.989886384241196	4.1797660033506565
ENSG00000147872	1457.5779032348219	-0.6126262630073164	0.14614869906790215	-4.191801000723818	2.7674869872124384e-5	2.5418005820153404e-4	PLIN2	UNCHANGED	-4.191801000723818	-4.557914412507096
ENSG00000137145	139.54704531452663	0.24750668584369087	0.09384599715967604	2.637370727944485	0.008355146417422445	0.029819349901979684	DENND4C	UNCHANGED	2.637370727944485	2.0780459350319362
ENSG00000272842	13.390523904170818	-0.4029826335522017	0.2192227806432155	-1.8382333823602708	0.06602802272068477	0.1497360153981899	AL391834.1	UNCHANGED	-1.8382333823602708	-1.1802717079420937
ENSG00000273226	10.247154766094864	0.11840899082436107	0.2886882953529786	0.41016207698889434	0.6816870577605567	0.7934504618040592	AL391834.2	UNCHANGED	0.41016207698889434	0.16641495126563347
ENSG00000137154	93812.26422946667	0.16780449082142698	0.07535429073528994	2.226873734515037	0.025955713699301868	0.07337058737327418	RPS6	UNCHANGED	2.226873734515037	1.5857670249085338
ENSG00000177076	13.902886352758795	0.15390045431919885	0.23769511893736792	0.6474699817447713	0.517327816308162	0.6644291133961054	ACER2	UNCHANGED	0.6474699817447713	0.286234169291754
ENSG00000260912	56.61886762253883	-0.25085143065873455	0.16789481144179913	-1.4940987663915535	0.13514980637968504	0.2559073485123531	AL158206.1	UNCHANGED	-1.4940987663915535	-0.8691845721501955
ENSG00000171843	566.9146711397382	-1.5427229563284284	0.17832190032719503	-8.651337572657951	5.08992972095721e-18	6.952436804449872e-16	MLLT3	DOWN	-8.651337572657951	-17.293288214129095
ENSG00000188352	254.56833783776736	-0.07849998637088708	0.11689068295454404	-0.6715675226349206	0.5018590597866216	0.651314081106142	FOCAD	UNCHANGED	-0.6715675226349206	-0.2994182313630983
ENSG00000227071	6.0121036907805525	-0.020407903905040808	0.31193742823901427	-0.06542306904384607	0.9478371569829604	0.9691222000315629	FOCAD-AS1	UNCHANGED	-0.06542306904384607	-0.0232662701498503
ENSG00000188921	6.13513802743179	-1.1515655798432993	0.3838045525089001	-3.000395832502783	0.002696289606420513	0.011898797813394634	HACD4	DOWN	-3.000395832502783	-2.5692334623906343
ENSG00000198642	525.6966612001743	0.17997377524194835	0.05915106609085038	3.042612536611358	0.002345341031835329	0.010635950272923347	KLHL9	UNCHANGED	3.042612536611358	2.629793998375065
ENSG00000171889	55.790826505170884	-0.35230782378251035	0.19762152663797158	-1.7827401183268508	0.07462861750526954	0.1644777352891406	MIR31HG	UNCHANGED	-1.7827401183268508	-1.127094603607984
ENSG00000099810	887.1918978710191	-0.04424987093032492	0.09232901088342103	-0.4792629153820016	0.6317516008279551	0.7565201374356918	MTAP	UNCHANGED	-0.4792629153820016	-0.199453648925473
ENSG00000147889	249.97088871636433	0.11420946638343302	0.2574858760939568	0.4435562373982715	0.6573634516058321	0.7764128094021844	CDKN2A	UNCHANGED	0.4435562373982715	0.18219444568663054
ENSG00000240498	8.641284586070784	-0.7240592916765233	0.3694542407996632	-1.9598077697236256	0.050018262767289726	0.12161945578022	CDKN2B-AS1	UNCHANGED	-1.9598077697236256	-1.3008713962456968
ENSG00000176399	426.3621418738518	0.4727800798576966	0.13722280926689054	3.4453461664537586	5.703284929321664e-4	0.003288868719417348	DMRTA1	UNCHANGED	3.4453461664537586	3.2438749310378916
ENSG00000234840	10.708173254940537	1.1778495050427784	0.37489816396895465	3.1417852052759487	0.0016792117527254678	0.008025068628184775	LINC01239	UP	3.1417852052759487	2.774894534808007
ENSG00000283982	21.127561832822707	-0.32786201881490473	0.2426986868301712	-1.3509014947589177	0.1767269893467484	0.3104039312937334	AL445623.2	UNCHANGED	-1.3509014947589177	-0.7526971209556561
ENSG00000107105	538.3762531136854	-0.32642522872672936	0.13370901195848658	-2.4413106038662264	0.014634062191011708	0.04655524088864056	ELAVL2	UNCHANGED	-2.4413106038662264	-1.8346351036585218
ENSG00000198680	165.80247376751583	-0.7344450765035611	0.10801477634382739	-6.799487082820143	1.0499227769774408e-11	4.65620298548385e-10	TUSC1	UNCHANGED	-6.799487082820143	-10.978842642611877
ENSG00000120159	708.5305620954406	0.04607082526126376	0.05903774856638309	0.7803621645473305	0.43517773158705203	0.5897003642156609	CAAP1	UNCHANGED	0.7803621645473305	0.3613333359576194
ENSG00000137055	608.9991304755594	-0.1572636249197228	0.06344337774342575	-2.478802839844369	0.013182415114559448	0.04287989248732864	PLAA	UNCHANGED	-2.478802839844369	-1.8800050165371482
ENSG00000096872	663.5341063079181	0.051711650477347985	0.06590213942411359	0.7846733190945041	0.4326451299646927	0.5874340317309871	IFT74	UNCHANGED	0.7846733190945041	0.36386818052254016
ENSG00000234676	10.343801839403834	0.19152316597803376	0.2968163617029694	0.6452581147453562	0.5187599311215136	0.665939243309747	IFT74-AS1	UNCHANGED	0.6452581147453562	0.28503357608228375
ENSG00000120160	14.413937601529666	-0.21913598311361426	0.319870579498825	-0.6850770191399213	0.49329532096306644	0.6437449575818719	EQTN	UNCHANGED	-0.6850770191399213	-0.3068930039166511
ENSG00000120162	642.2495503881485	-0.8563935904287138	0.12130741038766257	-7.059697241017126	1.668657668430299e-12	8.712740376384993e-11	MOB3B	UNCHANGED	-7.059697241017126	-11.777632751374108
ENSG00000287355	129.54482977341652	-0.5625711064131732	0.1361099436724638	-4.133210926653158	3.577301467110731e-5	3.1745761564162486e-4	AL451123.2	UNCHANGED	-4.133210926653158	-4.446444459351779
ENSG00000285103	31.94642976587319	-1.2457768220964247	0.24551943430876647	-5.074045668131222	3.894455257683548e-7	5.995845723145979e-6	AL451123.1	DOWN	-5.074045668131222	-6.409553281284665
ENSG00000147894	664.3095657788779	-0.05068466333228746	0.10432905443234253	-0.48581541937731737	0.627098040833627	0.7526939858835393	C9orf72	UNCHANGED	-0.48581541937731737	-0.2026645560361221
ENSG00000174482	26.98371838214315	-0.06125465384924978	0.21172780793714366	-0.2893084968198162	0.7723453106915494	0.857974711331612	LINGO2	UNCHANGED	-0.2893084968198162	-0.11218848593584041
ENSG00000287038	5.67108787235812	0.4035840831609441	0.37245054079684153	1.0835910784221006	0.2785461482587918	0.4307097387584325	AL162388.2	UNCHANGED	1.0835910784221006	0.5551028425950179
ENSG00000122729	303.21783744775246	0.08007398824831681	0.10033215951255399	0.7980889541034708	0.4248188710150771	0.5810502180647318	ACO1	UNCHANGED	0.7980889541034708	0.37179619956386606
ENSG00000107201	73.09391999978332	0.2673654742154681	0.11521932394482663	2.3204916073235893	0.020314298410756798	0.06042619008105602	DDX58	UNCHANGED	2.3204916073235893	1.692198172185634
ENSG00000197579	426.82010754031364	0.0027715041710630597	0.053174845951435804	0.05212058674498567	0.9584326094086997	0.9751670563759096	TOPORS	UNCHANGED	0.05212058674498567	0.018438418404961576
ENSG00000235453	832.7494814254261	0.16559162078133455	0.09054488138882204	1.8288346976815102	0.06742437532471454	0.15213476731785067	SMIM27	UNCHANGED	1.8288346976815102	1.1711830685203986
ENSG00000165264	6568.811985462603	-0.08272990121751854	0.061608101460326144	-1.3428412701662984	0.179323376732371	0.3138986399762664	NDUFB6	UNCHANGED	-1.3428412701662984	-0.7463630917869052
ENSG00000137074	607.8653327315338	0.044680125175159895	0.09558718393058678	0.46742798917065675	0.6401937014665908	0.76294702932076	APTX	UNCHANGED	0.46742798917065675	0.19368860296876841
ENSG00000086061	6109.491439638324	-0.11788542100507834	0.15626088073193	-0.7544141595318034	0.45060057188338987	0.604649022660877	DNAJA1	UNCHANGED	-0.7544141595318034	-0.3462082614234554
ENSG00000122692	834.0442515135817	0.020865852077743805	0.06970466317230867	0.2993465735020309	0.7646756222509733	0.8527249411738695	SMU1	UNCHANGED	0.2993465735020309	0.11652275483609906
ENSG00000086062	75.3736204951896	0.08171019806815487	0.1597485407134687	0.5114926102186655	0.6090061616162881	0.7385064775167971	B4GALT1	UNCHANGED	0.5114926102186655	0.21537831337300892
ENSG00000233554	9.694059421110392	-0.5494387041782045	0.26026845695215156	-2.1110460737822514	0.03476835186396428	0.09239452758370834	B4GALT1-AS1	UNCHANGED	-2.1110460737822514	-1.4588158958381845
ENSG00000107262	2114.389398622713	-0.1176593857266481	0.10470339740518156	-1.123739903790604	0.26112338270754487	0.4115171372284956	BAG1	UNCHANGED	-1.123739903790604	-0.5831542368473995
ENSG00000086065	1843.0271491277308	0.11842512210654556	0.06310361214578539	1.8766773894488546	0.06056232339830527	0.14000015024406504	CHMP5	UNCHANGED	1.8766773894488546	1.2177974720200753
ENSG00000086102	298.8893916410663	-0.020573454608276157	0.0742352278742954	-0.2771387008215798	0.781673606230513	0.8640615792295596	NFX1	UNCHANGED	-0.2771387008215798	-0.10697455205972392
ENSG00000165272	30.694429833827062	-0.38708735475705314	0.27171912546136484	-1.424586341133695	0.15427681063227294	0.28127306617569975	AQP3	UNCHANGED	-1.424586341133695	-0.8116993478920852
ENSG00000165271	131.39197779879228	-0.39685227876963874	0.10181598956240312	-3.8977402319152197	9.709448583578141e-5	7.35162417365912e-4	NOL6	UNCHANGED	-3.8977402319152197	-4.012805433728378
ENSG00000230453	166.99320835704987	0.35465933136612277	0.11899309865640836	2.980503368436507	0.0028777507314563604	0.012563210429272794	ANKRD18B	UNCHANGED	2.980503368436507	2.5409468270225557
ENSG00000226562	24.697992987264207	-0.24252594177600784	0.1760702224264696	-1.377438719811304	0.16837664869917	0.2998084158817007	CYP4F26P	UNCHANGED	-1.377438719811304	-0.7737181387525732
ENSG00000281128	117.43901108468866	0.3323778477938089	0.09602901820838304	3.4612230135743838	5.377271548633695e-4	0.0031324552023791656	PTENP1-AS	UNCHANGED	3.4612230135743838	3.2694380313868594
ENSG00000260947	33.891342942030704	0.26098035752364684	0.14432243740945788	1.8083145088744463	0.0705575650068047	0.15749769446021483	AL356489.2	UNCHANGED	1.8083145088744463	1.1514564154379658
ENSG00000287063	9.574714183697244	0.03153699523861064	0.25245774546764604	0.12491989572430169	0.9005869672396173	0.9409265621496282	AL356489.3	UNCHANGED	0.12491989572430169	0.04547434217973984
ENSG00000235481	13.03622145495152	0.18898095165149634	0.24319024631773922	0.777090999795214	0.4371050835902695	0.5915572186211715	UBE2R2-AS1	UNCHANGED	0.777090999795214	0.35941414257837784
ENSG00000107341	2780.8649410557364	0.1158304208515454	0.10466603511081397	1.1066667494274647	0.2684380363660086	0.41973305376887954	UBE2R2	UNCHANGED	1.1066667494274647	0.571155946724044
ENSG00000137073	359.32386115079476	-0.06468833348446018	0.057604415495099995	-1.1229752602899472	0.2614480017241721	0.4119187211810016	UBAP2	UNCHANGED	-1.1229752602899472	-0.5826146731821239
ENSG00000198876	420.94002058855295	0.12180832567697686	0.07445366622035457	1.6360285780483996	0.10183360646561287	0.2070628792180391	DCAF12	UNCHANGED	1.6360285780483996	0.9921088752996875
ENSG00000165006	540.7031225405485	-0.1086869175340419	0.0758757379503275	-1.432433086913691	0.15201991509907567	0.2782875555271382	UBAP1	UNCHANGED	-1.432433086913691	-0.8180995143507157
ENSG00000186638	66.7298569741267	-0.023040870007650965	0.10855216775658806	-0.21225619426888515	0.8319071686507269	0.8971692140943981	KIF24	UNCHANGED	-0.21225619426888515	-0.0799251333151223
ENSG00000164978	784.6609980899237	0.20675806812789255	0.07183345216972868	2.878297810877345	0.003998274895051286	0.016477563494594654	NUDT2	UNCHANGED	2.878297810877345	2.398127349962848
ENSG00000164972	17.665864603663156	-0.31194896139593703	0.19901124686668864	-1.5674941306452987	0.11699923706696089	0.2298785930588366	C9orf24	UNCHANGED	-1.5674941306452987	-0.9318169702084473
ENSG00000164970	322.3542038434615	0.2966051095769785	0.1567401598182786	1.8923363987943902	0.05844617419141252	0.13638239417031262	FAM219A	UNCHANGED	1.8923363987943902	1.233243911909119
ENSG00000122735	29.10064443605605	0.7714838646350568	0.23578502051286213	3.27197997123389	0.0010679714149003647	0.0055542320858997345	DNAI1	UNCHANGED	3.27197997123389	2.971440371387214
ENSG00000168913	475.05390138646413	-0.19140096229348288	0.0836650355539251	-2.287705503574646	0.022154676989556806	0.06465030848054912	ENHO	UNCHANGED	-2.287705503574646	-1.654534577506696
ENSG00000122756	3051.214479346549	0.10173956204608292	0.055548795862729	1.8315349678776036	0.06702073337588355	0.15140407537176975	CNTFR	UNCHANGED	1.8315349678776036	1.1737908241976023
ENSG00000164967	938.5482014755169	0.16487932026328414	0.09541889200405346	1.7279525762705352	0.08399672704861695	0.17929252688365527	RPP25L	UNCHANGED	1.7279525762705352	1.0757376359907125
ENSG00000137100	2073.5668715560537	-0.06580195193078799	0.053371603516869946	-1.232901910282478	0.21761236266844694	0.3607995222568521	DCTN3	UNCHANGED	-1.232901910282478	-0.6623164357837092
ENSG00000147955	2771.6527406302566	-0.07676765953152384	0.08466005333826818	-0.9067754685293022	0.36452554502131135	0.5222443480891622	SIGMAR1	UNCHANGED	-0.9067754685293022	-0.4382720320289565
ENSG00000213930	380.48060452681807	0.18455030851719262	0.12661732928954716	1.457543841373916	0.14496631866841417	0.2689801048624759	GALT	UNCHANGED	1.457543841373916	0.8387328895967651
ENSG00000137070	129.7597521513516	-0.43065181549331566	0.13880560999200345	-3.102553387562112	0.0019185893870987388	0.008972335030217438	IL11RA	UNCHANGED	-3.102553387562112	-2.7170179622100474
ENSG00000187186	192.51662509897184	0.3186150907066327	0.0750716384461157	4.244147287864585	2.1942620050173004e-5	2.076764383240875e-4	AL162231.1	UNCHANGED	4.244147287864585	4.658711516898223
ENSG00000230074	93.69961857415302	0.28821539410649594	0.14844656741988524	1.941543001740624	0.05219244881803059	0.12538821657161486	AL162231.2	UNCHANGED	1.941543001740624	1.2823923259993373
ENSG00000288583	6.822615271017469	-0.14502257334583843	0.4129434873535689	-0.3511923006105379	0.7254440859473357	0.825253669362703	AL162231.5	UNCHANGED	-0.3511923006105379	-0.13939605545274966
ENSG00000137094	481.5913708208182	-0.11678931966790468	0.11352910067331128	-1.0287170335645919	0.30361266327837577	0.4585072185401546	DNAJB5	UNCHANGED	-1.0287170335645919	-0.5176801185564338
ENSG00000165280	2690.628774091146	-0.03319110232838352	0.046275040644652356	-0.7172571188701734	0.47321546094514744	0.6255559600632895	VCP	UNCHANGED	-0.7172571188701734	-0.32494107449746473
ENSG00000221829	393.8111478258138	-0.1551310091873277	0.113719395590803	-1.3641561176207468	0.17251843596293467	0.3048662603955099	FANCG	UNCHANGED	-1.3641561176207468	-0.7631644877840617
ENSG00000165282	89.85752017187075	0.06029475793694675	0.12995928647662905	0.46395113093968643	0.642682758527968	0.7650003777960488	PIGO	UNCHANGED	0.46395113093968643	0.19200335090117993
ENSG00000165283	5144.21283704115	0.03667880427346216	0.07104023152179259	0.5163103144196598	0.6056376934636054	0.7363043276984904	STOML2	UNCHANGED	0.5163103144196598	0.21778710320114747
ENSG00000005238	153.25289027593814	0.16293507549099903	0.12123542988107586	1.3439559347529666	0.17896263668593096	0.3133956983359575	FAM214B	UNCHANGED	1.3439559347529666	0.7472376303323318
ENSG00000198722	210.13104985378183	-0.07186831229323178	0.09968056213288307	-0.7209862259547144	0.47091798938817747	0.6233876376813259	UNC13B	UNCHANGED	-0.7209862259547144	-0.32705471889515964
ENSG00000198853	50.990224940670714	-0.4883961271982405	0.12770815672025473	-3.8243142782811774	1.3113655310371237e-4	9.507539310797388e-4	RUSC2	UNCHANGED	-3.8243142782811774	-3.882276235857173
ENSG00000215187	19.589373744977472	-0.808867549967449	0.19532830488667008	-4.141066756488548	3.4569432347040236e-5	3.080576659151174e-4	FAM166B	UNCHANGED	-4.141066756488548	-4.4613077518018835
ENSG00000288586	15.976006955558638	0.3457189514756091	0.2630968933457459	1.3140366162411745	0.1888338823254352	0.32527741190723164	AL357874.3	UNCHANGED	1.3140366162411745	0.7239200779047449
ENSG00000107140	61.81228941656718	0.10120891165215795	0.15859355629356192	0.6381653455378534	0.523366053109902	0.6697610546243792	TESK1	UNCHANGED	0.6381653455378534	0.28119445025779244
ENSG00000137101	14.050343919489958	0.5958498772014924	0.4061382386267514	1.467110999486777	0.14234586240195363	0.26567700641134195	CD72	UNCHANGED	1.467110999486777	0.8466551520654321
ENSG00000137078	5.889391810573681	0.5248022204003377	0.3490509919655916	1.5035116142917915	0.13270716422573572	0.25271493664847333	SIT1	UNCHANGED	1.5035116142917915	0.8771056310186222
ENSG00000159884	561.6972798837826	-0.07331701594469182	0.052597380283733224	-1.3939290426479007	0.16333903308741343	0.2939035357713665	CCDC107	UNCHANGED	-1.3939290426479007	-0.7869100196183609
ENSG00000137135	311.41586363066756	0.42662818882353915	0.14539167689347168	2.934337081318136	0.0033426098046733473	0.014204234622138252	ARHGEF39	UNCHANGED	2.934337081318136	2.4759143172655453
ENSG00000198467	595.4345137328665	-3.7320567250110215	0.27229521939683105	-13.70592085045785	9.357257710188089e-43	1.997072726796893e-39	TPM2	DOWN	-13.70592085045785	-42.02885140936349
ENSG00000137076	938.2905843199604	0.15313720830466176	0.09410105320633301	1.6273697592829452	0.10365859018165041	0.2099389228201935	TLN1	UNCHANGED	1.6273697592829452	0.9843947021190359
ENSG00000107175	520.1620739363037	-0.0036101475199705243	0.09761123270839821	-0.03698495982276348	0.9704969978588838	0.9826010893246209	CREB3	UNCHANGED	-0.03698495982276348	-0.01300580372264288
ENSG00000070610	429.24274793622243	0.05047885006084089	0.07768324158009371	0.6498036002886891	0.5158190930653348	0.6631349442811179	GBA2	UNCHANGED	0.6498036002886891	0.2875025864721196
ENSG00000107185	60.48521944079743	-0.2557581664538484	0.10974494114495849	-2.3304779590343565	0.01978090362528648	0.05925248219265638	RGP1	UNCHANGED	-2.3304779590343565	-1.7037538729758546
ENSG00000227388	33.95993055232641	-2.2056315938306734	0.1785251965421835	-12.354735558627477	4.5926385534793294e-35	4.9009194163816296e-32	AL133410.1	DOWN	-12.354735558627477	-34.33793773276764
ENSG00000159899	57.72293636269607	-1.1342229767890892	0.15316265524118064	-7.405349398017829	1.3080561017246372e-13	8.524332015590251e-12	NPR2	DOWN	-7.405349398017829	-12.883373628988101
ENSG00000137098	20.317382156392743	0.0893846366766103	0.23443281426629492	0.38128039778201556	0.7029951973870255	0.8095143485000864	SPAG8	UNCHANGED	0.38128039778201556	0.1530476419153653
ENSG00000137133	241.5015332794122	0.17660982665497676	0.06254381029332544	2.8237778578997808	0.004746126724874023	0.018884961011535556	HINT2	UNCHANGED	2.8237778578997808	2.323660670000106
ENSG00000137103	187.3963853976071	0.08426458443059559	0.12836927496420816	0.6564233104385001	0.5115517961216824	0.6594862101315015	TMEM8B	UNCHANGED	0.6564233104385001	0.29111038613371454
ENSG00000122707	329.32588390486814	0.3119081815299625	0.13553133467614692	2.301373201077591	0.021370545357254803	0.06293216478609322	RECK	UNCHANGED	2.301373201077591	1.6701843948867328
ENSG00000122694	354.3668022567131	-0.3332751314945058	0.06844781195726125	-4.869039958539544	1.1214173197591486e-6	1.5268803283546814e-5	GLIPR2	UNCHANGED	-4.869039958539544	-5.950232740713234
ENSG00000122705	5033.082779285329	-0.17500819627784114	0.07995528850053972	-2.188825774503456	0.02860950561345182	0.07931826207126925	CLTA	UNCHANGED	-2.188825774503456	-1.543489646955483
ENSG00000159921	123.98492298468604	0.13099024256559627	0.09567883515317936	1.3690618448258096	0.17097994382811674	0.30302175222350686	GNE	UNCHANGED	1.3690618448258096	0.7670548299331149
ENSG00000137075	232.09585409394435	-0.14472630799867864	0.07684959000686005	-1.883241120554573	0.059667698714413034	0.13855110673873086	RNF38	UNCHANGED	-1.883241120554573	-1.224260711861026
ENSG00000165304	819.7272351524239	0.1016752591330925	0.09183421650466676	1.1071609581154933	0.26822434401187156	0.4195751213613097	MELK	UNCHANGED	1.1071609581154933	0.5715018081763268
ENSG00000196092	232.66494033607103	-4.277659957506267	0.470754086756059	-9.086824900413273	1.0197342808053208e-19	1.8721444204806502e-17	PAX5	DOWN	-9.086824900413273	-18.991512980604764
ENSG00000281649	464.6589117460352	-0.5710513030425596	0.09302609313439458	-6.138614272638141	8.324442120257605e-10	2.4049327370774678e-8	EBLN3P	UNCHANGED	-6.138614272638141	-9.079644861991262
ENSG00000147905	609.1899813340899	-0.8766523213675834	0.13419913720469256	-6.53247360324258	6.469220173271608e-11	2.3753863492137513e-9	ZCCHC7	UNCHANGED	-6.53247360324258	-10.189148067840847
ENSG00000137106	1840.0659499677956	-0.04136489038901799	0.08622137373594167	-0.4797521611717826	0.6314036330439377	0.7562139190931672	GRHPR	UNCHANGED	-0.4797521611717826	-0.19969292354232007
ENSG00000168795	137.68604125692707	0.029849298363471128	0.07213377226999185	0.41380476057382964	0.6790170972606436	0.7910437990330397	ZBTB5	UNCHANGED	0.41380476057382964	0.16811929029612468
ENSG00000137054	384.8479687966426	-0.16773690723032164	0.07715285499807148	-2.174085550489537	0.029698710922007803	0.0816152889557961	POLR1E	UNCHANGED	-2.174085550489537	-1.5272624009052975
ENSG00000234160	12.739651212719403	-0.5837553965951414	0.24254902479401533	-2.406752189957867	0.01609508712228783	0.05000975991594516	AL513165.1	UNCHANGED	-2.406752189957867	-1.793306668147274
ENSG00000147912	81.1686823028251	0.23611538966594903	0.09887438590732268	2.3880339432627737	0.01693877725120518	0.05217620111619651	FBXO10	UNCHANGED	2.3880339432627737	1.7711179430147899
ENSG00000256966	13.403200996032105	0.05137357231807205	0.2639914809350747	0.19460314452611718	0.8457036411486064	0.9071204905749031	AL513165.2	UNCHANGED	0.19460314452611718	0.07278179956441294
ENSG00000175768	2420.400450018181	-0.11530415440889244	0.057051861164900415	-2.021041067803589	0.04327551402149662	0.10893205460755319	TOMM5	UNCHANGED	-2.021041067803589	-1.3637577649228454
ENSG00000255872	139.44519375932765	-0.0035305320975464287	0.07862562327865237	-0.04490307294651365	0.9641845674599122	0.9791054113768444	AL138752.2	UNCHANGED	-0.04490307294651365	-0.015839824025630733
ENSG00000165275	211.8551711988633	0.09707501751533854	0.07250230349696385	1.3389232180658055	0.18059567023406278	0.3153455889751739	TRMT10B	UNCHANGED	1.3389232180658055	0.7432926660712141
ENSG00000107371	1448.8830782655705	-0.031905169017272576	0.09860282238499353	-0.3235725737413401	0.7462616547654943	0.8404827046219594	EXOSC3	UNCHANGED	-0.3235725737413401	-0.12710887320151318
ENSG00000122741	371.3902476481504	-0.0030200282841431583	0.05496392737136467	-0.05494564214340595	0.9561817696041031	0.9736311745121933	DCAF10	UNCHANGED	-0.05494564214340595	-0.019459540744617598
ENSG00000122696	102.15672234319007	-0.15254515127507856	0.11324660984736588	-1.3470173763318776	0.1779746364051743	0.3121457567521259	SLC25A51	UNCHANGED	-1.3470173763318776	-0.7496418856357299
ENSG00000107338	18.250517447474305	-0.9601030188618552	0.2262335948432909	-4.243856972378069	2.1971041813386748e-5	2.0783023153560408e-4	SHB	UNCHANGED	-4.243856972378069	-4.658149349402761
ENSG00000137124	375.7093586174951	-0.18413765537619256	0.06950426267550436	-2.6493001765356308	0.00806586548914258	0.028987782813106037	ALDH1B1	UNCHANGED	-2.6493001765356308	-2.0933490248042532
ENSG00000137142	1695.510024332592	0.1715438699801176	0.20475629701004566	0.837795332720348	0.4021456604855836	0.5594362838225216	IGFBPL1	UNCHANGED	0.837795332720348	0.3956166133653521
ENSG00000283486	8.228838527096002	-0.7313318550170437	0.398226662086863	-1.836471348213049	0.06628797583461422	0.1501659678121538	FAM95C	UNCHANGED	-1.836471348213049	-1.1785652423684887
ENSG00000180071	52.993270874797474	-0.32197430137881444	0.281977056400097	-1.1418457426620037	0.2535181448522774	0.40295743857827077	ANKRD18A	UNCHANGED	-1.1418457426620037	-0.5959909518051607
ENSG00000204860	28.756304142851317	-0.6552358995552304	0.27556978052968517	-2.3777494698285557	0.017418655980696193	0.05340386644180405	FAM201A	UNCHANGED	-2.3777494698285557	-1.7589853580933221
ENSG00000287838	5.291010363692241	0.583752513810684	0.49813212760825537	1.171882882988352	0.24124408018500298	0.38843845955099404	AL953883.1	UNCHANGED	1.171882882988352	0.617543334873416
ENSG00000106714	30.83136615294303	0.08641755872520154	0.18316210550691198	0.4718091577187095	0.6370630137370983	0.7608571556062685	CNTNAP3	UNCHANGED	0.4718091577187095	0.1958176082222466
ENSG00000278175	370.37507515032195	-0.018835633269748648	0.11336155304726642	-0.1661553918716611	0.8680346635225277	0.9215210996072647	GLIDR	UNCHANGED	-0.1661553918716611	-0.06146293164842592
ENSG00000283886	69.93684814238567	-0.06484885861973351	0.12992557872252133	-0.4991231076848195	0.6176926595101442	0.745756220370259	BX664615.2	UNCHANGED	-0.4991231076848195	-0.20922755966794168
ENSG00000284116	523.645710993292	0.17552539528647432	0.1509561723222426	1.1627573260918698	0.24492797556589704	0.39288803596506255	AL772307.1	UNCHANGED	1.1627573260918698	0.6109616071169851
ENSG00000276500	9.559300457088058	-0.05310182212297868	0.29411337297561113	-0.18054881893242597	0.8567217320817497	0.9139435709818053	BMS1P14	UNCHANGED	-0.18054881893242597	-0.06716021640313748
ENSG00000276462	69.6793799822834	-0.17271819691363172	0.5163716358351783	-0.33448428404530334	0.7380141481830454	0.8342726142794834	BX255923.2	UNCHANGED	-0.33448428404530334	-0.13193531240605258
ENSG00000215126	104.44634036205275	-0.07473352190005225	0.09452396309603318	-0.7906304333021404	0.4291596822065668	0.5844677685247605	CBWD6	UNCHANGED	-0.7906304333021404	-0.3673810849765235
ENSG00000154529	180.5936228268292	-0.235487172918751	0.129394837144913	-1.819911660424458	0.06877245890224555	0.15434029486027084	CNTNAP3B	UNCHANGED	-1.819911660424458	-1.162585447541272
ENSG00000237357	47.36782158826717	0.2629301031211784	0.1958804155603707	1.3422990877826828	0.17949903909535322	0.3139486369098608	BX088651.4	UNCHANGED	1.3422990877826828	0.7459378719697998
ENSG00000231527	232.45415277643602	0.7842113306938516	0.16684286729393924	4.700298810570364	2.597810837563373e-6	3.1502146477668344e-5	FAM27C	UNCHANGED	4.700298810570364	5.585392475739257
ENSG00000231212	33.44009281880077	0.6731479679405418	0.28105849113913256	2.395045832674427	0.01661828782880458	0.05136660473098447	AL590399.3	UNCHANGED	2.395045832674427	1.779413723320051
ENSG00000204802	91.19860435614058	0.10646853941306447	0.11550269454772168	0.9217840313593324	0.35664123847843976	0.5139077142189957	AL590399.1	UNCHANGED	0.9217840313593324	0.44776844072280325
ENSG00000232827	7.842140501228203	-0.25653793117529694	0.3305540071355715	-0.7760847717392274	0.43769893449114655	0.5921299110610757	LINC01189	UNCHANGED	-0.7760847717392274	-0.358824510606851
ENSG00000226007	53.297028489627756	0.5271216982484151	0.26109083328590715	2.0189207396308366	0.043495458237997	0.10922804147015161	BX005266.2	UNCHANGED	2.0189207396308366	1.3615560893707401
ENSG00000238113	9.204538546993781	-2.827145286707344	0.3787993048814155	-7.463438423131193	8.429327989179554e-14	5.898456806854578e-12	LINC01410	DOWN	-7.463438423131193	-13.074207047228684
ENSG00000234665	9.65120770404289	-0.10010798907631549	0.26812974036372494	-0.37335652859886564	0.708883109248228	0.8137880862841556	LERFS	UNCHANGED	-0.37335652859886564	-0.1494253715781171
ENSG00000170161	63.586137753591856	-0.1602548014976646	0.12528011485263787	-1.2791718916139732	0.20083653174838303	0.3403556271039099	AL512625.1	UNCHANGED	-1.2791718916139732	-0.6971572870763438
ENSG00000172014	4.652537653194311	-0.2668840451999521	0.4383622820562034	-0.6088207314463572	0.5426432705391138	0.685175578773625	ANKRD20A4	UNCHANGED	-0.6088207314463572	-0.26548557841979675
ENSG00000147996	270.0145778954028	-0.1811793500760073	0.0734826162694648	-2.4656083203626373	0.013678081130033621	0.044089023449913924	CBWD5	UNCHANGED	-2.4656083203626373	-1.8639748246254026
ENSG00000274349	75.85203931385992	0.2987772894495793	0.11402548615198757	2.6202676220238272	0.008786078681186311	0.031083721984966027	ZNF658	UNCHANGED	2.6202676220238272	2.0562049118546684
ENSG00000274026	33.655172970687865	0.3100226274683917	0.19443415393499522	1.5944864685246654	0.11082711910404856	0.2208264945247433	FAM27E3	UNCHANGED	1.5944864685246654	0.9553539558878995
ENSG00000196873	99.94239650214013	-0.006360184306332993	0.09639011978170554	-0.06598377842808875	0.9473907402457963	0.9690719805270025	CBWD3	UNCHANGED	-0.06598377842808875	-0.023470864361922358
ENSG00000154330	11.591299773948865	-0.700755223368063	0.3463391337680749	-2.0233209448324194	0.043040068844797885	0.10841931771261126	PGM5	UNCHANGED	-2.0233209448324194	-1.3661270426648104
ENSG00000233178	7.459964694623891	0.50711517654384	0.2997023583376083	1.6920626829789094	0.09063402264159527	0.18965137845124658	AL161457.2	UNCHANGED	1.6920626829789094	1.042708744135074
ENSG00000107242	126.23400920609176	-2.3757247167477002	0.38788629406674763	-6.124796758966906	9.07994328743778e-10	2.5924908309316497e-8	PIP5K1B	DOWN	-6.124796758966906	-9.041916864037256
ENSG00000187866	482.104693182341	-0.043875088908455206	0.05722028423318267	-0.7667750955178158	0.44321524597284656	0.5968496813424073	FAM122A	UNCHANGED	-0.7667750955178158	-0.3533853089114034
ENSG00000165060	940.3445669245731	-0.12609999108098915	0.09825612464338658	-1.283380466496718	0.19935881393430666	0.3383715349203598	FXN	UNCHANGED	-1.283380466496718	-0.7003645588056258
ENSG00000285130	26.408835497819965	0.230304230944477	0.24031925139078186	0.9583261832402287	0.3378983047553952	0.4944386502991037	AL358113.1	UNCHANGED	0.9583261832402287	0.47121398708637685
ENSG00000119139	7.577952471969011	-0.42261870426327514	0.324307113573714	-1.3031434913844873	0.19252577796002848	0.32967456954062047	TJP2	UNCHANGED	-1.3031434913844873	-0.7155111130319617
ENSG00000107282	21.622726464516976	0.2367014449319061	0.21262182806029079	1.1132509163865683	0.26560068050845337	0.41682525615730315	APBA1	UNCHANGED	1.1132509163865683	0.5757708165755278
ENSG00000188647	433.5333531588541	-0.17941131409674413	0.11761445222469927	-1.5254189489739205	0.12715463540218533	0.24428615901654777	PTAR1	UNCHANGED	-1.5254189489739205	-0.895667803062823
ENSG00000204711	3.593808291720667	-4.402255729678652	0.7305623398264042	-6.0258454202891345	1.6822791234617847e-9	4.502074256110739e-8	C9orf135	DOWN	-6.0258454202891345	-8.77410194449404
ENSG00000204706	8.808676021566049	0.3119338261899214	0.25783029988919354	1.2098416141313866	0.22633967458633972	0.37087558578571633	MAMDC2-AS1	UNCHANGED	1.2098416141313866	0.6452393128429444
ENSG00000165072	39.23726421424505	-0.08763112635402111	0.13767075480833735	-0.6365268097499684	0.5244331124666748	0.6706741788821815	MAMDC2	UNCHANGED	-0.6365268097499684	-0.28030989496143754
ENSG00000268364	21.39023140405705	0.05445520963433631	0.18089686302934194	0.30102904341411124	0.7633923476676225	0.8518502675692429	SMC5-AS1	UNCHANGED	0.30102904341411124	0.11725219778275718
ENSG00000198887	766.5892152754772	0.3659266704797967	0.052598339308684475	6.957000454563379	3.475938377598572e-12	1.6860276096340346e-10	SMC5	UNCHANGED	6.957000454563379	11.458927931448379
ENSG00000119138	45.76807510351348	1.9886074563146285	0.28268958493495755	7.034597531324601	1.998369788747445e-12	1.0277158365383698e-10	KLF9	UP	7.034597531324601	11.69932414456214
ENSG00000083067	26.849717879139405	-0.38233482440665106	0.1994828864874786	-1.916629697608922	0.05528499238532259	0.13090222715115765	TRPM3	UNCHANGED	-1.916629697608922	-1.257392745888949
ENSG00000135048	902.7175901530835	0.9309157057874774	0.1664510430059102	5.592729783942676	2.2352703165063272e-8	4.642944693920807e-7	CEMIP2	UNCHANGED	5.592729783942676	7.650669949101068
ENSG00000107362	478.7175126044565	0.012421459216645454	0.07824905501104633	0.15874260992534583	0.8738716659347092	0.9255142450770552	ABHD17B	UNCHANGED	0.15874260992534583	0.05855234181492571
ENSG00000155621	449.42426150534106	-0.07525136127133776	0.05802201599790952	-1.2969449609274004	0.19465012503874152	0.3324453570982767	C9orf85	UNCHANGED	-1.2969449609274004	-0.710745312964992
ENSG00000107372	2219.4871613866258	0.06977996529176603	0.0806251941770803	0.8654858571689827	0.38677217511959394	0.5445654147988429	ZFAND5	UNCHANGED	0.8654858571689827	0.41254477716061194
ENSG00000135046	34.76782737548123	-3.618028749550152	0.5100345416013997	-7.093693572577091	1.305790919516503e-12	7.011029610007789e-11	ANXA1	DOWN	-7.093693572577091	-11.884126355809352
ENSG00000224825	7.648964996013863	0.27374706445780295	0.35739427849991856	0.7659525653482595	0.44370452700765606	0.5973201209594512	RORB-AS1	UNCHANGED	0.7659525653482595	0.3529061402615498
ENSG00000198963	14.649096989935911	0.10807210673309663	0.30550474839867375	0.35374935184989675	0.7235267334975043	0.8239508735901012	RORB	UNCHANGED	0.35374935184989675	0.14054541755675665
ENSG00000135045	844.806834725462	0.06214890474417563	0.10037017706838704	0.6191969224267742	0.5357866390427951	0.679543981207598	C9orf40	UNCHANGED	0.6191969224267742	0.2710081206313864
ENSG00000203321	23.658831287239067	0.33498748735547007	0.1668369539050865	2.007873432801011	0.04465674298764494	0.11140695934702655	CARNMT1-AS1	UNCHANGED	2.007873432801011	1.3501129551131026
ENSG00000156017	201.01279074699337	-0.02915068216824164	0.08722587421127585	-0.33419764985827194	0.7382304172896892	0.8343500791723681	CARNMT1	UNCHANGED	-0.33419764985827194	-0.1318080645468696
ENSG00000106733	59.67123700880037	0.14333759302295607	0.1594830429286377	0.8987638459287105	0.3687784613303778	0.5262451691395629	NMRK1	UNCHANGED	0.8987638459287105	0.43323445203957167
ENSG00000134996	33.300665590543105	0.03974208538441872	0.15736693460157095	0.2525440651496429	0.8006205585167907	0.8767824817746431	OSTF1	UNCHANGED	0.2525440651496429	0.0965732621752505
ENSG00000099139	47.68040515857931	-0.7040626131536674	0.13286957916978928	-5.29890000068391	1.1650241479367511e-7	2.0410389677539762e-6	PCSK5	UNCHANGED	-5.29890000068391	-6.9336650727435485
ENSG00000135002	468.6427800025643	-0.09485672154874733	0.05960949543489266	-1.5913022054070693	0.1115415807336325	0.22188756255924985	RFK	UNCHANGED	-1.5913022054070693	-0.9525632051104658
ENSG00000187210	19.631450818500976	-1.434945864587369	0.25969261091126333	-5.525555230671112	3.2844523053455585e-8	6.574295270981251e-7	GCNT1	DOWN	-5.525555230671112	-7.483537040289033
ENSG00000106772	41.97176254713207	-0.45783060959261074	0.1596036368720543	-2.8685474752660496	0.004123613076282055	0.01688811937261689	PRUNE2	UNCHANGED	-2.8685474752660496	-2.38472209186549
ENSG00000197969	330.6433873774836	0.22547769261421138	0.09304988654783994	2.423191483401606	0.015384814933404002	0.04833124750192087	VPS13A	UNCHANGED	2.423191483401606	1.812907723588433
ENSG00000156052	526.299769593325	0.0690862806164042	0.0946896879582622	0.7296072265742011	0.46563030366770924	0.61859413358407	GNAQ	UNCHANGED	0.7296072265742011	0.3319587631360841
ENSG00000148019	931.2141250093478	0.07840313905487188	0.05468165110215324	1.4338107477479687	0.15162627705860912	0.27771583935836647	CEP78	UNCHANGED	1.4338107477479687	0.81922552830396
ENSG00000135069	7880.9992497491285	0.32387383718075086	0.15318037604999896	2.1143298216935866	0.034487106990369644	0.09183294833960876	PSAT1	UNCHANGED	2.1143298216935866	1.4623432356359571
ENSG00000106829	428.47557713424817	-0.4192442295248434	0.11709098433078315	-3.580499659482531	3.429377903596942e-4	0.0021377582448343993	TLE4	UNCHANGED	-3.580499659482531	-3.464784654749812
ENSG00000196781	1024.6630739277452	1.8284354630483383e-4	0.12531226694268482	0.0014591033325449503	0.9988358043914384	0.9993625856536431	TLE1	UNCHANGED	0.0014591033325449503	5.058982680978072e-4
ENSG00000172159	22.761390420817236	-1.6583117525436397	0.25079586517258246	-6.612197339866391	3.786567462546817e-11	1.466028409422321e-9	FRMD3	DOWN	-6.612197339866391	-10.421754301258272
ENSG00000237529	4.300981591611144	0.2925509191039688	0.5397888339982758	0.5419728988038001	0.5878371757693699	0.722586892662795	AL137847.2	UNCHANGED	0.5419728988038001	0.23074295191267152
ENSG00000148057	108.43248112707379	0.35082191989591577	0.12555587127196535	2.7941498580819357	0.005203635834019955	0.02036122516308011	IDNK	UNCHANGED	2.7941498580819357	2.2836931042721713
ENSG00000135018	1069.5106027943953	0.1913222962509564	0.054510798599670444	3.5098054177491553	4.484347257276e-4	0.002684633417627294	UBQLN1	UNCHANGED	3.5098054177491553	3.348300764034389
ENSG00000254473	24.267501754129533	0.2679033042071938	0.1567746723754293	1.708843017484636	0.08748003198221553	0.1850159873732625	AL354920.1	UNCHANGED	1.708843017484636	1.0580910668587125
ENSG00000165113	472.75966346189256	0.32007732663799154	0.09883973115409088	3.2383467953690794	0.0012022457227623196	0.006096905234874405	GKAP1	UNCHANGED	3.2383467953690794	2.920006759343801
ENSG00000165115	369.2614847158159	0.0335950044271245	0.10459335691951022	0.3211963495251187	0.7480615983637919	0.8414305350846724	KIF27	UNCHANGED	0.3211963495251187	0.12606263913014704
ENSG00000165118	15.666275418986034	-0.9327727711331686	0.4211087611941961	-2.215040049245179	0.026757315729583547	0.07520237181348303	C9orf64	UNCHANGED	-2.215040049245179	-1.572557456760046
ENSG00000165119	13368.7876623756	-0.11128631308219526	0.0710358002412361	-1.566622923994229	0.11720285628784223	0.23011977555871876	HNRNPK	UNCHANGED	-1.566622923994229	-0.9310618042314686
ENSG00000178966	563.5489616762112	0.11122226955985329	0.05974570109576266	1.8615945167599932	0.06266026677317488	0.143787746699134	RMI1	UNCHANGED	1.8615945167599932	1.2030077604617964
ENSG00000148053	145.42637744801303	1.0231238228612098	0.44961475991824895	2.2755565743598787	0.022872562950549187	0.06631450837454184	NTRK2	UNCHANGED	2.2755565743598787	1.6406851684533046
ENSG00000135049	460.20611548854964	0.19097987430734353	0.07621375488159449	2.505845232321245	0.012215907774400146	0.04034321263831878	AGTPBP1	UNCHANGED	2.505845232321245	1.9130742547024784
ENSG00000135040	692.7550109053846	0.21991222334373986	0.05858825855838787	3.7535203939297803	1.7436833887995754e-4	0.0012136832523589054	NAA35	UNCHANGED	3.7535203939297803	3.7585323697360664
ENSG00000135052	1633.6300020112099	-0.16175386093807526	0.10160080693233177	-1.5920529159360581	0.11137281524925242	0.22163351760824718	GOLM1	UNCHANGED	-1.5920529159360581	-0.953220802232288
ENSG00000187753	9.694240887347018	0.1744299170710789	0.2615991854031227	0.6667831048567047	0.5049106860861432	0.6539801023597691	C9orf153	UNCHANGED	0.6667831048567047	0.29678543766431964
ENSG00000135070	1128.2917867614071	-0.03791428163331685	0.08706827404075224	-0.43545461364688476	0.6632324761054482	0.7802681249241661	ISCA1	UNCHANGED	-0.43545461364688476	-0.17833421610062294
ENSG00000083223	246.47089079278422	0.31603163133128837	0.06871582178881071	4.599110119101408	4.24299469409726e-6	4.871882408003807e-5	TUT7	UNCHANGED	4.599110119101408	5.372327511322171
ENSG00000180447	232.5464275969002	1.7875939177023272	0.4040089636600048	4.424639249357554	9.66035760770282e-6	1.0200429548170559e-4	GAS1	UP	4.424639249357554	5.0150067965475085
ENSG00000226237	9.468686206401282	1.331518411712112	0.3615653921270923	3.6826489501076902	2.3082291884592927e-4	0.0015418898733863052	GAS1RR	UP	3.6826489501076902	3.636721071451532
ENSG00000269994	287.13782343733885	0.9222268599614233	0.14185344789438023	6.501265028454475	7.964736809929239e-11	2.8569310145531898e-9	AL513318.2	UNCHANGED	6.501265028454475	10.098828570632959
ENSG00000196730	309.4585551604635	-0.15053162432635542	0.09890174066279038	-1.5220321029495252	0.12800103698475135	0.24561583563470943	DAPK1	UNCHANGED	-1.5220321029495252	-0.8927865119542326
ENSG00000135047	995.7592723193212	-0.0568997964330006	0.07869000407278232	-0.7230879843438893	0.46962583086835946	0.6221594845008046	CTSL	UNCHANGED	-0.7230879843438893	-0.3282480235682193
ENSG00000156345	235.49764972769435	-0.3451708106522627	0.10261237182524877	-3.3638322992874246	7.686823620792893e-4	0.004225525643960652	CDK20	UNCHANGED	-3.3638322992874246	-3.1142530839879963
ENSG00000106723	341.93461085963537	-0.4851058932574651	0.14433955888827596	-3.360865842973475	7.769855551405439e-4	0.004264304522169607	SPIN1	UNCHANGED	-3.360865842973475	-3.1095870550485922
ENSG00000213694	14.023262548706665	-3.3504626602865577	0.43878119855356296	-7.635839163873289	2.2435425972535978e-14	1.7571672617205472e-12	S1PR3	DOWN	-7.635839163873289	-13.649065680275521
ENSG00000148082	108.91122676504419	-2.4444835010770753	0.3945496906779867	-6.195628988775841	5.805272718882378e-10	1.7512230813109138e-8	SHC3	DOWN	-6.195628988775841	-9.236177373251222
ENSG00000224945	58.28109988286264	-1.6894046281958384	0.4405085015089565	-3.835123777200221	1.255010759329386e-4	9.16120295202648e-4	AL353150.1	DOWN	-3.835123777200221	-3.901352550918121
ENSG00000123975	7710.164600620139	-0.25339931715541714	0.09199777440385064	-2.754407036446861	0.005879859139278227	0.02245419703512334	CKS2	UNCHANGED	-2.754407036446861	-2.230633077965859
ENSG00000187742	1021.7107364905008	0.15461819251893846	0.04932472938163581	3.134699256485017	0.0017203037779078127	0.008174914195379347	SECISBP2	UNCHANGED	3.134699256485017	2.7643948569179577
ENSG00000187764	106.22986558326518	-0.13389137311059626	0.08838041682965585	-1.5149438972284788	0.1297866123816654	0.2482886968968689	SEMA4D	UNCHANGED	-1.5149438972284788	-0.8867701031336995
ENSG00000130222	490.28399745282843	-0.3790030301331025	0.27347361386552754	-1.3858851856891241	0.16578196508425794	0.29690506002047923	GADD45G	UNCHANGED	-1.3858851856891241	-0.7804627167918243
ENSG00000165023	28.227741030898645	-0.9763464230905955	0.22703390849951938	-4.300443178480815	1.7045687527468307e-5	1.6793887411655734e-4	DIRAS2	UNCHANGED	-4.300443178480815	-4.768385477077281
ENSG00000148090	312.57292479203136	0.14665958562391887	0.07477784628588321	1.9612705220637747	0.04984747406487016	0.12129054755359742	AUH	UNCHANGED	1.9612705220637747	1.3023568439216806
ENSG00000165030	229.53042602782457	-0.022666547354133114	0.08591138104180476	-0.2638363751026595	0.7919060040733978	0.870749814113163	NFIL3	UNCHANGED	-0.2638363751026595	-0.10132636428783462
ENSG00000169071	107.62975430003408	-2.6695059170762825	0.30083553787876144	-8.873638852309098	7.079387824517496e-19	1.129658576783287e-16	ROR2	DOWN	-8.873638852309098	-18.150004295407506
ENSG00000090054	1072.7201214634517	0.07452324234748896	0.04485510656653879	1.6614215872375642	0.09662880520726654	0.19891972752699166	SPTLC1	UNCHANGED	1.6614215872375642	1.0148933903778472
ENSG00000196305	1947.3060629671004	0.14857527357929545	0.07112627556008617	2.0888943278603387	0.03671723655573255	0.09612236997126304	IARS1	UNCHANGED	2.0888943278603387	1.435130012486007
ENSG00000198000	681.7472858964348	-0.09408887734050352	0.08126846654985158	-1.1577538168852695	0.2469645150181015	0.39515248143745335	NOL8	UNCHANGED	-1.1577538168852695	-0.6073654436590883
ENSG00000188312	291.7694596230953	0.12855288032768789	0.057227134816022505	2.246362337394105	0.02468080866535534	0.07055083327511753	CENPP	UNCHANGED	2.246362337394105	1.6076406147705642
ENSG00000127080	182.95855212688676	0.010824268569524433	0.07758826162303024	0.13950910025688093	0.8890478652971836	0.9356275417748251	IPPK	UNCHANGED	0.13950910025688093	0.051074856493407796
ENSG00000185963	135.98873714610528	-0.027454845991012493	0.08568172263184694	-0.3204282681030952	0.748643699439555	0.8416634308442064	BICD2	UNCHANGED	-0.3204282681030952	-0.12572482607071414
ENSG00000288271	13.645967044769671	-0.14411865486654976	0.25280901581871806	-0.5700692849098903	0.5686307066256309	0.7061328224064792	AL136981.4	UNCHANGED	-0.5700692849098903	-0.245169691676896
ENSG00000127081	73.41977058317815	0.29865526174769924	0.1168822682334999	2.555180236159217	0.010613282625175061	0.03619156931141183	ZNF484	UNCHANGED	2.555180236159217	1.9741502706219267
ENSG00000127084	47.969123055250904	-1.9273517134324765	0.38625334741877576	-4.9898641042529075	6.042178430835249e-7	8.79315726311054e-6	FGD3	DOWN	-4.9898641042529075	-6.2188064537759224
ENSG00000157303	6.077130027726295	-0.10270864175301556	0.35230800048824823	-0.2915308241955225	0.7706453728552818	0.85725448538218	SUSD3	UNCHANGED	-0.2915308241955225	-0.11314542485769183
ENSG00000165233	826.7352338279721	0.1818954333431296	0.08847895048216095	2.055804599307529	0.039801354535358116	0.10209860687150007	CARD19	UNCHANGED	2.055804599307529	1.4001021475941164
ENSG00000131669	755.2118942565318	0.1776770324593394	0.05124893015155451	3.466941298753141	5.264168382118109e-4	0.0030770424839535976	NINJ1	UNCHANGED	3.466941298753141	3.2786702276282975
ENSG00000165238	87.5951330167787	-1.3801510401416532	0.2021580525427932	-6.827089115579505	8.665487133426346e-12	3.914140934288927e-10	WNK2	DOWN	-6.827089115579505	-11.062207018245799
ENSG00000204352	39.36950225046756	-0.6307384877371973	0.12797915726830564	-4.928446953396225	8.288583161421743e-7	1.164767645251974e-5	C9orf129	UNCHANGED	-4.928446953396225	-6.08151970078443
ENSG00000188938	952.5819180643249	0.1770053547420294	0.07245781125801883	2.442874711074583	0.01457079471779775	0.046440498228799476	FAM120AOS	UNCHANGED	2.442874711074583	1.8365167603685317
ENSG00000048828	487.0093298348913	0.19665499352901517	0.07135369376226011	2.756059051185778	0.005850243407180764	0.022356100253850573	FAM120A	UNCHANGED	2.756059051185778	2.2328260641406708
ENSG00000197724	132.08768032719593	0.15238008598549524	0.12096396228912634	1.2597147373635011	0.20777228704441617	0.34902637042467155	PHF2	UNCHANGED	1.2597147373635011	0.6824123797158627
ENSG00000131668	4.223496507984728	-2.131340315652933	0.6166788489549094	-3.4561592622560875	5.479314734424753e-4	0.003182102713454702	BARX1	DOWN	-3.4561592622560875	-3.2612737527687643
ENSG00000158079	82.09609474818961	0.39483150819159235	0.13401386717075128	2.94619890110719	0.0032170545877543435	0.01378714609219821	PTPDC1	UNCHANGED	2.94619890110719	2.492541569822508
ENSG00000286834	6.442677192887059	-0.17960793332594743	0.320324174865042	-0.5607067696392859	0.5749974515093541	0.7121359703373504	AL360020.1	UNCHANGED	-0.5607067696392859	-0.24033408017624333
ENSG00000269929	188.7833189797441	-0.1506553756670197	0.09515748958802453	-1.5832214187161524	0.11337100623123414	0.22452285409456135	MIRLET7A1HG	UNCHANGED	-1.5832214187161524	-0.9454979987392321
ENSG00000230262	6.124101145415063	-0.3717026734363517	0.36727926663438426	-1.0120437149706325	0.3115171522543463	0.46664711858139224	LINC02603	UNCHANGED	-1.0120437149706325	-0.5065180359250843
ENSG00000175787	45.75342544785704	0.4100819566805868	0.15535427558241002	2.6396567145849335	0.008299004337613597	0.029662382260919943	ZNF169	UNCHANGED	2.6396567145849335	2.0809740084212964
ENSG00000148110	330.66422322664204	-0.0034255490895955623	0.07484509779232394	-0.045768516451145366	0.9634947527351321	0.9786263776442383	MFSD14B	UNCHANGED	-0.045768516451145366	-0.016150646202490487
ENSG00000286850	6.0182594767046504	-0.21296538222584155	0.3186073823904207	-0.6684257616004462	0.5038618556823149	0.6529248120764909	AL358232.2	UNCHANGED	-0.6684257616004462	-0.2976885181945812
ENSG00000231806	116.94015614066211	0.2519860037476048	0.08728709420003335	2.88686438765089	0.003891018992787727	0.0160899148178391	PCAT7	UNCHANGED	2.88686438765089	2.409936649318906
ENSG00000148120	370.57598711605067	0.3553217688086037	0.14089745015399577	2.521846693607656	0.011674057367414151	0.03892264313439352	AOPEP	UNCHANGED	2.521846693607656	1.9327781768567487
ENSG00000158169	251.26674459626707	0.02029971549935953	0.08236402630851707	0.24646337010433866	0.8053235564156438	0.8797245298938389	FANCC	UNCHANGED	0.24646337010433866	0.09402959722981098
ENSG00000185920	782.1926258570401	-0.34852012506533686	0.11848918241472413	-2.9413666122320024	0.003267675418594797	0.013934138385886008	PTCH1	UNCHANGED	-2.9413666122320024	-2.4857610888942174
ENSG00000175611	447.5957075758236	-0.06570746896543864	0.08724354670724593	-0.753149905584723	0.4513598380558876	0.6051505907014967	LINC00476	UNCHANGED	-0.753149905584723	-0.3454770870098872
ENSG00000268926	4.8650723095838835	-0.8207263248071652	0.5240442969698036	-1.5661392167663586	0.11731602883898547	0.23023607774676297	AL354861.3	UNCHANGED	-1.5661392167663586	-0.9306426463606372
ENSG00000182150	415.6425523680586	0.04541993098809896	0.0602144823446212	0.7543024405349921	0.4506676372111982	0.6046513879931655	ERCC6L2	UNCHANGED	0.7543024405349921	0.34614362782925107
ENSG00000225194	7.737036013717493	-1.4235691734412352	0.3934146838083231	-3.618495272369694	2.9632091174763565e-4	0.0018941906578731303	LINC00092	DOWN	-3.618495272369694	-3.528237698718604
ENSG00000130958	258.75993130807194	-0.5561625992530755	0.16108424278175884	-3.452619509200408	5.5517149067378e-4	0.003217582495507169	SLC35D2	UNCHANGED	-3.452619509200408	-3.255572843995857
ENSG00000165244	304.32015998592414	-0.1024449771687771	0.10622749957237386	-0.9643922485342913	0.3348493069954605	0.49091680127429954	ZNF367	UNCHANGED	-0.9643922485342913	-0.47515059554326794
ENSG00000286835	45.757206465119964	-0.07721892846537336	0.22806066933873007	-0.3385894143399314	0.7349190581914795	0.8319305177724141	AL133477.2	UNCHANGED	-0.3385894143399314	-0.13376049018998906
ENSG00000130956	716.4923870936171	0.10171611877452247	0.08650757000007378	1.175805987550404	0.23967241319827406	0.3867101476986705	HABP4	UNCHANGED	1.175805987550404	0.6203819513032004
ENSG00000081377	206.6649229771727	-0.7027594092359372	0.1323948113065391	-5.308058543237088	1.1079905822957528e-7	1.950291876506978e-6	CDC14B	UNCHANGED	-5.308058543237088	-6.955463931010449
ENSG00000158122	370.24218549894965	0.197291673338049	0.13130654983507167	1.5025272812807764	0.13296098774858356	0.25305717365057584	PRXL2C	UNCHANGED	1.5025272812807764	0.8762757672350098
ENSG00000224848	10.235188335035549	0.2429089218276643	0.26447442334192595	0.9184590281292317	0.35837859967347957	0.5155844464800294	AL589843.1	UNCHANGED	0.9184590281292317	0.4456579318257798
ENSG00000081386	122.86201332363856	0.181440520347937	0.10890480448155945	1.6660469775569895	0.09570405802658877	0.19756579133754212	ZNF510	UNCHANGED	1.6660469775569895	1.0190696469547096
ENSG00000196597	61.040247657422135	0.019977939778340843	0.11737811608063833	0.17020157117376183	0.8648516161303823	0.9197431637377855	ZNF782	UNCHANGED	0.17020157117376183	0.06305839868974328
ENSG00000196312	308.44962971752796	0.15767539708165149	0.06555924389673477	2.4050826048270615	0.016168810532584378	0.05020299527793157	MFSD14C	UNCHANGED	2.4050826048270615	1.7913219280302566
ENSG00000136943	319.2494701134468	-0.21923199042018832	0.18953157264836853	-1.1567043282383456	0.24739318074393077	0.3955788694532566	CTSV	UNCHANGED	-1.1567043282383456	-0.6066122756288793
ENSG00000242375	13.70543444088068	0.5663580769798056	0.24321738712210694	2.3286085081387142	0.01987981492454549	0.059444476361066506	AL590705.3	UNCHANGED	2.3286085081387142	1.701587663078684
ENSG00000203279	42.9696118918817	-1.3017259904712923	0.34754621512465994	-3.745475950599495	1.800520958297623e-4	0.0012466380714506737	AL590705.1	DOWN	-3.745475950599495	-3.7446018190191426
ENSG00000196116	18.383619566253394	2.0653712018607617	0.49217282905155707	4.196434829287185	2.7114943701961e-5	2.4957441982063726e-4	TDRD7	UP	4.196434829287185	4.566791292941713
ENSG00000136842	19.489270895772496	-1.2515808664567227	0.2777942700128228	-4.505423623024876	6.624066180470565e-6	7.30144002358647e-5	TMOD1	DOWN	-4.505423623024876	-5.178875337203007
ENSG00000136925	288.74196556234904	0.020371048445168127	0.06557229006836689	0.3106655025152987	0.7560549254027267	0.8469839115757598	TSTD2	UNCHANGED	0.3106655025152987	0.12144665300032571
ENSG00000136937	573.74776354615	-0.029285802999923442	0.07474983065509601	-0.39178420530544583	0.6952176663549756	0.8031222216065531	NCBP1	UNCHANGED	-0.39178420530544583	-0.1578792004503598
ENSG00000136936	999.6032988492482	0.11482734258676204	0.08767597190217047	1.3096785823473651	0.19030459199300762	0.32715068502704514	XPA	UNCHANGED	1.3096785823473651	0.7205507321903137
ENSG00000136932	180.9172773405836	-0.46688441189923247	0.1643013752578294	-2.841634229577054	0.004488295325922345	0.01805256876202547	TRMO	UNCHANGED	-2.841634229577054	-2.3479185746131477
ENSG00000287070	8.855642267790488	-0.1478911385656424	0.2995619883356906	-0.4936912703353901	0.6215242313423284	0.7489200748076241	AL499604.2	UNCHANGED	-0.4936912703353901	-0.20654193486928857
ENSG00000136938	8319.20325743358	-0.3849606418635878	0.07348949728406592	-5.238308276563152	1.620552067184158e-7	2.7314221120535354e-6	ANP32B	UNCHANGED	-5.238308276563152	-6.790337010835102
ENSG00000095380	846.6558913084867	-0.9415417659359496	0.12625543170039213	-7.4574357178569235	8.82225804230667e-14	6.059210132054885e-12	NANS	UNCHANGED	-7.4574357178569235	-13.05442024368854
ENSG00000106785	40.86667566021267	-2.349126325710891	0.29848699043516863	-7.870112939549107	3.543212398252692e-15	3.1183921900910546e-13	TRIM14	DOWN	-7.870112939549107	-14.450602813056525
ENSG00000106789	35.15060358341065	-1.8410419350882454	0.4009994236058572	-4.59113361942836	4.408449769682863e-6	5.048281111171375e-5	CORO2A	DOWN	-4.59113361942836	-5.355714103238234
ENSG00000095383	10.970265075640354	-0.78765381402941	0.3019196290605646	-2.6088194943807643	0.009085515361581763	0.03186649327930301	TBC1D2	UNCHANGED	-2.6088194943807643	-2.04165043298521
ENSG00000136928	4.068445938041168	-1.0344569101025647	0.4177454472850574	-2.476285299637703	0.01327574452576839	0.04310955915423535	GABBR2	DOWN	-2.476285299637703	-1.876941113608764
ENSG00000165138	130.67596409038745	-0.14109434992060627	0.10226988413975628	-1.3796275522107235	0.16770134970087422	0.2990590572578662	ANKS6	UNCHANGED	-1.3796275522107235	-0.7754634420732042
ENSG00000119514	74.87634317196738	-0.34509295349515073	0.24578596991563628	-1.4040384551388374	0.1603073986934353	0.2897309754728183	GALNT12	UNCHANGED	-1.4040384551388374	-0.7950464331194599
ENSG00000106799	743.6685342191661	0.045606416301095104	0.08410703775990781	0.542242569893893	0.5876514128415813	0.722462573650429	TGFBR1	UNCHANGED	0.542242569893893	0.23088021537219638
ENSG00000119523	414.7379767676527	0.047584621624000546	0.08695780453520045	0.5472150760744923	0.5842309798382453	0.7198880245659284	ALG2	UNCHANGED	0.5472150760744923	0.23341541755063502
ENSG00000106803	8161.187435880925	0.045791079092768264	0.07235787904952629	0.6328416434294041	0.5268370593824514	0.6727773713311338	SEC61B	UNCHANGED	0.6328416434294041	0.2783236829904121
ENSG00000255145	26.5010373388895	-1.1747290337554577	0.32012460290872713	-3.6695993468842896	2.4293091492995524e-4	0.0016107970646656528	STX17-AS1	DOWN	-3.6695993468842896	-3.6145172141814634
ENSG00000119508	19.695394378341607	-2.6754128132685007	0.5690105041859808	-4.701868934908174	2.5779096104114232e-6	3.1327564902608286e-5	NR4A3	DOWN	-4.701868934908174	-5.588732314441012
ENSG00000136874	216.32559571852377	-0.01851049935531532	0.10433723672182864	-0.17741028933577932	0.8591861257936765	0.915943051436141	STX17	UNCHANGED	-0.17741028933577932	-0.06591274460994895
ENSG00000023318	786.9401915184964	-0.08767363197983807	0.06480440842215848	-1.3528961086829387	0.17608882274003276	0.3097610302352482	ERP44	UNCHANGED	-1.3528961086829387	-0.7542682100542136
ENSG00000119509	178.6360416282432	0.2621288913940944	0.0708962880143947	3.697357065307454	2.1785581161892613e-4	0.0014684840614218495	INVS	UNCHANGED	3.697357065307454	3.6618308501401384
ENSG00000136891	514.4136354595094	-0.10060880061181264	0.08837100717028737	-1.1384819957742875	0.2549192726221633	0.4043187794473587	TEX10	UNCHANGED	-1.1384819957742875	-0.5935973293912594
ENSG00000066697	863.4674681722547	0.024045293699735456	0.08329456803504189	0.2886778125750006	0.7728279431668581	0.8582285724638006	MSANTD3	UNCHANGED	0.2886778125750006	0.11191718350796455
ENSG00000251349	26.719869953879915	-0.14957261531579472	0.15643936404318892	-0.9561060045891105	0.33901868145876973	0.49566749162759327	MSANTD3-TMEFF1	UNCHANGED	-0.9561060045891105	-0.4697763695523307
ENSG00000241697	151.28815375335057	0.15663533053908868	0.1767611755421874	0.8861410321504944	0.3755415345986502	0.5329562099357786	TMEFF1	UNCHANGED	0.8861410321504944	0.4253420233749737
ENSG00000170681	88.5790154223231	-0.2617372272230628	0.13497769508842172	-1.9391146592894697	0.052487378076606604	0.12579583005053077	CAVIN4	UNCHANGED	-1.9391146592894697	-1.279945121179314
ENSG00000148123	61.14983110953465	-2.104155824207125	0.25952342588266336	-8.107768372164074	5.155790131684936e-16	5.147950918619216e-14	PLPPR1	DOWN	-8.107768372164074	-15.287704769073905
ENSG00000136881	9.736329355667502	-0.5235174054168796	0.3696002615858142	-1.4164421939818588	0.15664607756579493	0.28455954126592004	BAAT	UNCHANGED	-1.4164421939818588	-0.8050804754254839
ENSG00000136897	2716.8950151920776	-0.10756974647766045	0.06165515983439526	-1.7446998234469102	0.08103713406432196	0.1746564033090423	MRPL50	UNCHANGED	-1.7446998234469102	-1.0913159265083305
ENSG00000136870	119.79579485648654	0.014221566765652232	0.10029179614281165	0.14180189519590683	0.8872364870484752	0.9348726104582613	ZNF189	UNCHANGED	0.14180189519590683	0.05196060640130136
ENSG00000165152	222.71998987234954	-1.156507885898844	0.17484584380600135	-6.614443104418524	3.7295306158849116e-11	1.4472274030822497e-9	PGAP4	DOWN	-6.614443104418524	-10.428345823354443
ENSG00000155827	426.53817468887286	-0.29068472047128147	0.07234048997088473	-4.0182852036013985	5.8623214794451144e-5	4.8483096729547707e-4	RNF20	UNCHANGED	-4.0182852036013985	-4.231930369295601
ENSG00000225564	8.906308455696188	0.22931949758973083	0.3392467231724435	0.6759667284189648	0.4990617695992974	0.6485751753796927	LINC01492	UNCHANGED	0.6759667284189648	0.30184569779164594
ENSG00000270332	11.232391933868886	-0.27624172130672076	0.26559199019180396	-1.0400980884522377	0.29829433167905733	0.45287901645813844	SMC2-AS1	UNCHANGED	-1.0400980884522377	-0.5253549992155312
ENSG00000136824	1045.148544481001	0.08139807598551738	0.09799674666733317	0.8306201864214652	0.4061882273532236	0.5635213938270042	SMC2	UNCHANGED	0.8306201864214652	0.3912726680056196
ENSG00000136783	467.06191359285117	0.2123702321471298	0.11093547659249879	1.9143581356506274	0.055574410877387015	0.1314781060441327	NIPSNAP3A	UNCHANGED	1.9143581356506274	1.2551251323906645
ENSG00000165028	67.20973209608464	-0.3543117486780388	0.14353581058959128	-2.4684554134794583	0.01356975558026843	0.04384746532503845	NIPSNAP3B	UNCHANGED	-2.4684554134794583	-1.8674279748234373
ENSG00000165029	252.05903463929462	-0.17577144307710232	0.16254731381750875	-1.0813555693355859	0.27953897750818735	0.4319710835346901	ABCA1	UNCHANGED	-1.0813555693355859	-0.553557627718483
ENSG00000070214	205.26032568360074	0.21353244447619074	0.10445541412689965	2.0442448700339915	0.04092936250232155	0.10419381770756495	SLC44A1	UNCHANGED	2.0442448700339915	1.387965019681144
ENSG00000106701	289.0494344708882	0.17577987057128128	0.0998556126691179	1.7603404142513892	0.07835010569980176	0.1705016579995778	FSD1L	UNCHANGED	1.7603404142513892	1.1059604133012024
ENSG00000106692	221.21995764150557	0.3972258188175373	0.07100467637974295	5.594361372666753	2.214353135060119e-8	4.605099321317475e-7	FKTN	UNCHANGED	5.594361372666753	7.65475311860708
ENSG00000186051	89.62413351275225	0.5276157620157177	0.24058950088592473	2.193012413562827	0.028306484725085755	0.07865010906364754	TAL2	UNCHANGED	2.193012413562827	1.5481140606698331
ENSG00000095209	892.24645029537	0.3037165301050817	0.09763936677943971	3.1105950409444527	0.0018671080030215003	0.008770014317356009	TMEM38B	UNCHANGED	3.1105950409444527	2.7288305595230025
ENSG00000234323	33.652748495015025	0.27658272725259275	0.16529005978534247	1.673317364708942	0.09426483579296334	0.19537239698094877	LINC01505	UNCHANGED	1.673317364708942	1.0256502846662456
ENSG00000148143	331.3452026244043	0.044423561186879144	0.13093436844169035	0.33928113539313026	0.7343979525221123	0.8315674913822366	ZNF462	UNCHANGED	0.33928113539313026	0.13406854260418327
ENSG00000119318	2720.8894204773374	-0.18623684497061666	0.08937840334397779	-2.0836895491842	0.03718841546134019	0.09700068971558896	RAD23B	UNCHANGED	-2.0836895491842	-1.4295923258372287
ENSG00000136826	23.704465865749807	-2.196016126066853	0.41134220940325616	-5.338659821107748	9.363614425807983e-8	1.672325865128091e-6	KLF4	DOWN	-5.338659821107748	-7.028556477951875
ENSG00000070061	396.47409209223696	-0.06224367695291096	0.046669958449857905	-1.3336990008205263	0.18230252238620304	0.3172595318746336	ELP1	UNCHANGED	-1.3336990008205263	-0.7392073222894524
ENSG00000119328	512.659211527681	-0.04690894831815004	0.05819112757852086	-0.8061185660108221	0.42017448740041186	0.5765918972308313	ABITRAM	UNCHANGED	-0.8061185660108221	-0.37657032108189
ENSG00000119326	2129.629196044852	0.16147307312686765	0.06408316649383873	2.519742421629438	0.01174407393312694	0.03908739148814998	CTNNAL1	UNCHANGED	2.519742421629438	1.9301812233810027
ENSG00000106771	367.0120437461232	-0.09654568202499052	0.07008123838174214	-1.377625228297093	0.16831902763391107	0.2997370752838337	TMEM245	UNCHANGED	-1.377625228297093	-0.7738667864049588
ENSG00000260230	93.84115512897903	-0.45397472474323475	0.16327983271549826	-2.780347806542946	0.005430070593995873	0.021090315132367046	FRRS1L	UNCHANGED	-2.780347806542946	-2.265194524299998
ENSG00000095203	15.277969742531063	-0.07721240448711619	0.20950183084375226	-0.36855240918969184	0.712461373972989	0.8159209537336384	EPB41L4B	UNCHANGED	-0.36855240918969184	-0.1472386759160977
ENSG00000070159	14.544445813039752	-1.1014135126396516	0.3320639193611616	-3.3168719888586415	9.103131495839961e-4	0.004876902013177644	PTPN3	DOWN	-3.3168719888586415	-3.040809183786965
ENSG00000157654	532.5655142744495	-0.9696468198648375	0.1090350576004227	-8.89298213991202	5.949037876184655e-19	9.673702161712076e-17	PALM2AKAP2	UNCHANGED	-8.89298213991202	-18.225553266011055
ENSG00000136810	23147.861064598084	0.3161230694280385	0.09123527676004527	3.464921471762099	5.303863276222351e-4	0.0030981238993575237	TXN	UNCHANGED	3.464921471762099	3.2754076797668397
ENSG00000165124	6.416445817216294	-0.8037457681141114	0.32376698125022046	-2.4824822006569702	0.013047058589789178	0.04252061049094492	SVEP1	UNCHANGED	-2.4824822006569702	-1.8844873873455907
ENSG00000198121	50.64307041294705	-0.5823819709971313	0.14207351737564963	-4.099159236392266	4.146536871082886e-5	3.593805611008589e-4	LPAR1	UNCHANGED	-4.099159236392266	-4.38231446850989
ENSG00000136813	405.7315583250461	0.11991256689285908	0.07278925743535966	1.6473937380024404	0.09947714164381918	0.20333653539224164	ECPAS	UNCHANGED	1.6473937380024404	1.0022767021531178
ENSG00000173258	117.25252478124945	0.6946206203029416	0.1912581647572419	3.6318481942174974	2.8139864804325163e-4	0.0018171711485213608	ZNF483	UNCHANGED	3.6318481942174974	3.5506779934285158
ENSG00000106853	707.2368663689807	-2.125813941552586	0.27340560360129795	-7.775312259702691	7.526152164882021e-15	6.330124239566287e-13	PTGR1	DOWN	-7.775312259702691	-14.123427005295913
ENSG00000059769	422.0139903840854	-0.05663578363352994	0.052507231006323166	-1.0786282679181767	0.28075347457618927	0.4334163494497157	DNAJC25	UNCHANGED	-1.0786282679181767	-0.5516748602493066
ENSG00000244115	108.27731997721574	0.08958753416486488	0.12527434000862117	0.7151307614847511	0.47452824753219297	0.6263699496223164	DNAJC25-GNG10	UNCHANGED	0.7151307614847511	0.32373792995488304
ENSG00000242616	235.7211377295601	0.06537469709016584	0.1257051889084428	0.5200636318822242	0.6030192253586455	0.7343235328274383	GNG10	UNCHANGED	0.5200636318822242	0.21966884153468655
ENSG00000165181	8.44489771987233	0.037039160879687456	0.31570852390813275	0.11732075023246882	0.9066058822719874	0.9448356468178292	SHOC1	UNCHANGED	0.11732075023246882	0.04258146746354587
ENSG00000148154	557.0247569984393	0.1360518377103301	0.07826221214602619	1.7384103257454144	0.08213853854957918	0.17649552066392082	UGCG	UNCHANGED	1.7384103257454144	1.0854530286006978
ENSG00000259953	12.924571713760932	-0.5825398833049166	0.271773322366831	-2.1434770647525982	0.03207481080290335	0.0866104985610847	AL138756.1	UNCHANGED	-2.1434770647525982	-1.4938358966832725
ENSG00000106868	50.66490850214762	-0.2207991321820532	0.1318194623397087	-1.6750116277445979	0.09393195028171032	0.19482435849245894	SUSD1	UNCHANGED	-1.6750116277445979	-1.0271866604400441
ENSG00000119314	164.7021304317217	0.008236713096544408	0.1189996475795238	0.06921628142671654	0.9448174634842885	0.9672510715631816	PTBP3	UNCHANGED	0.06921628142671654	0.02465208806095893
ENSG00000119471	413.70745274965594	0.2758184789664061	0.0819911906917366	3.364001384043861	7.682115797758576e-4	0.004225525643960652	HSDL2	UNCHANGED	3.364001384043861	3.114519150705269
ENSG00000230185	89.5041622355718	-0.01722763158028146	0.13234204027452082	-0.13017504902104954	0.8964279345860617	0.93876414101585	C9orf147	UNCHANGED	-0.13017504902104954	-0.047484618393611726
ENSG00000165185	384.2476735628169	-0.021464235059726323	0.07373387500301307	-0.29110412356395493	0.7709716862899276	0.8574443092557361	KIAA1958	UNCHANGED	-0.29110412356395493	-0.11296157099422635
ENSG00000148153	945.6656088545612	-0.1099180223645446	0.11395313335779596	-0.9645897319858532	0.3347503443952244	0.4908560099797373	INIP	UNCHANGED	-0.9645897319858532	-0.4752789675082802
ENSG00000148158	117.20605192450657	-0.2802824619395868	0.11150663983717325	-2.5135943684507684	0.011950780016364806	0.03963181520670719	SNX30	UNCHANGED	-2.5135943684507684	-1.9226037477913567
ENSG00000285447	144.6645694270228	0.5181073921062691	0.2385556656887304	2.1718511300515506	0.02986689362044891	0.08198510316327086	ZNF883	UNCHANGED	2.1718511300515506	1.5248099449101895
ENSG00000136866	188.51703403484643	0.056166320630622824	0.07813809430028316	0.7188084267166378	0.4722589648624398	0.6247008742361687	ZFP37	UNCHANGED	0.7188084267166378	0.3258197891428479
ENSG00000136867	49.48197623940372	0.15004236368534857	0.1301108044181098	1.153189117201896	0.24883276939728513	0.39724831273391736	SLC31A2	UNCHANGED	1.153189117201896	0.6040924269101577
ENSG00000119321	168.1360321530798	0.037499331143476526	0.07230097182425588	0.518655976500942	0.6040006664894415	0.7348951580246798	FKBP15	UNCHANGED	0.518655976500942	0.2189625821528301
ENSG00000136868	339.56211041419374	-0.05571505180260217	0.08100982710664631	-0.6877567054828478	0.4916060041642402	0.6421605780047615	SLC31A1	UNCHANGED	-0.6877567054828478	-0.3083828215555708
ENSG00000176386	2189.7513112330084	0.012481375436535295	0.09082314747543138	0.1374250483877102	0.8906948331252353	0.9364459707636539	CDC26	UNCHANGED	0.1374250483877102	0.05027106699686446
ENSG00000136875	799.8655876393851	0.04243110119839589	0.07686679026700312	0.552008234648643	0.5809427114595316	0.7169509111283008	PRPF4	UNCHANGED	0.552008234648643	0.2358666926074536
ENSG00000148225	49.137329880641886	0.3592676107814242	0.16806403571073134	2.1376828734482425	0.032542490452239246	0.08761123966911588	WDR31	UNCHANGED	2.1376828734482425	1.487549213898322
ENSG00000119431	147.37127921753455	0.24163513927457672	0.09279477488452477	2.603973548890777	0.009214986832457682	0.0322411240117587	HDHD3	UNCHANGED	2.603973548890777	2.0355052810195198
ENSG00000148218	194.49090401713556	0.13873196693091577	0.07514227791574082	1.8462571375129175	0.06485487815571025	0.14754592799874708	ALAD	UNCHANGED	1.8462571375129175	1.1880573522486804
ENSG00000148229	2364.9006279745727	-0.24861076826640882	0.1181998534262311	-2.1033086003069164	0.03543880214841587	0.09357904545036383	POLE3	UNCHANGED	-2.1033086003069164	-1.4505209659363667
ENSG00000157653	9.335222389564459	-0.01292158709928244	0.34959561080614493	-0.036961525545146555	0.9705156829313815	0.9826010893246209	C9orf43	UNCHANGED	-0.036961525545146555	-0.012997442289499993
ENSG00000138835	320.59088401488464	-0.33675051474567386	0.11561159371677737	-2.9127746095312683	0.0035823306548001936	0.015054076692113835	RGS3	UNCHANGED	-2.9127746095312683	-2.4458343305674983
ENSG00000157657	190.25889258944997	0.07790735465681398	0.11182948304365688	0.6966620298727473	0.4860143264726724	0.6372453240818928	ZNF618	UNCHANGED	0.6966620298727473	0.31335092864650743
ENSG00000106927	16.21968721334709	1.1144866573800032	0.3513994063337856	3.1715667052703553	0.0015161904254724868	0.007371137620876207	AMBP	UP	3.1715667052703553	2.8192462501958446
ENSG00000196739	109.70437673384644	-0.027139590670872953	0.14203216303255345	-0.1910805981646046	0.8484624479892302	0.9085955743206294	COL27A1	UNCHANGED	-0.1910805981646046	-0.07136737431502357
ENSG00000106948	55.474639132438234	0.2233655896978423	0.22269193861913997	1.003025035764112	0.31584878190417937	0.4708964168035215	AKNA	UNCHANGED	1.003025035764112	0.5005207936574189
ENSG00000095397	113.49243406989748	-0.19612206354179149	0.1843788188332122	-1.0636908555054914	0.28746876836578145	0.44096875241924016	WHRN	UNCHANGED	-1.0636908555054914	-0.5414093317158503
ENSG00000136888	7519.237016898086	-0.02207845688513752	0.07568617884150042	-0.29171055036843013	0.7705079418839362	0.8572133055141935	ATP6V1G1	UNCHANGED	-0.29171055036843013	-0.11322288050351936
ENSG00000157693	42.64447232175815	0.14374926115048298	0.141875559204423	1.0132066576975407	0.3109614610955666	0.4662541644918706	TMEM268	UNCHANGED	1.0132066576975407	0.5072934317791203
ENSG00000182752	122.31650389151956	-1.4504776332993887	0.21831656736663366	-6.643919198598906	3.054500682441977e-11	1.2100358387938356e-9	PAPPA	DOWN	-6.643919198598906	-10.515059773501115
ENSG00000244757	5.966782725335678	0.2956454744785779	0.39935869228209814	0.7403005873971075	0.45911762462552325	0.6124677180136091	AL137024.1	UNCHANGED	0.7403005873971075	0.33807603520023466
ENSG00000256040	10.793504492373058	-1.3308501474081234	0.32886460212583873	-4.046802662266701	5.192197745778115e-5	4.3636100466899644e-4	PAPPA-AS1	DOWN	-4.046802662266701	-4.284648775709833
ENSG00000148219	128.85998602151682	-0.27280628989010736	0.1442035444576299	-1.891814039080459	0.05851576209946256	0.13650746305317993	ASTN2	UNCHANGED	-1.891814039080459	-1.232727134417267
ENSG00000119401	177.85915474747833	0.22009801342483323	0.10433422287165467	2.109547638032286	0.03489733859901509	0.09257905297075306	TRIM32	UNCHANGED	2.109547638032286	1.4572076926922464
ENSG00000078725	19.18196115210115	0.43940958294262406	0.4384375762478879	1.0022169785333057	0.3162388093426605	0.4713217031002606	BRINP1	UNCHANGED	1.0022169785333057	0.49998483380575687
ENSG00000136861	650.601544415402	0.2640869439335257	0.06380942802518232	4.138682199585054	3.4930641081963536e-5	3.1078987276365053e-4	CDK5RAP2	UNCHANGED	4.138682199585054	4.456793443683731
ENSG00000106780	166.69460475718483	-0.033140442217166013	0.09273972345796458	-0.357348943704661	0.7208305937068409	0.8224713684142343	MEGF9	UNCHANGED	-0.357348943704661	-0.1421667891820187
ENSG00000119402	312.19601954260673	-0.23869570905095006	0.0949629887166286	-2.5135656772895247	0.011951752166998671	0.03963181520670719	FBXW2	UNCHANGED	-2.5135656772895247	-1.9225684210190415
ENSG00000214654	20.1497937190857	0.029536068694735698	0.177611877143016	0.16629557195070221	0.8679243506012501	0.9215210996072647	B3GNT10	UNCHANGED	0.16629557195070221	0.06151812683756138
ENSG00000095261	260.11316617664585	0.12813164263460025	0.16149519767836307	0.7934083766985424	0.42753993186532063	0.5830574237235934	PSMD5	UNCHANGED	0.7934083766985424	0.36902331630688967
ENSG00000119403	532.3745228687782	-0.29318827061671243	0.10369052076544616	-2.8275320487580626	0.004690831981448802	0.01871728563946175	PHF19	UNCHANGED	-2.8275320487580626	-2.328750122549848
ENSG00000056558	6.939984727663391	-1.9703927556900147	0.36407201183358673	-5.412096210764642	6.22912031288337e-8	1.1649069027620007e-6	TRAF1	DOWN	-5.412096210764642	-7.205573280826495
ENSG00000106804	18.23870479228955	-0.05079493298265639	0.24753791472785436	-0.2052006176043813	0.8374153869332297	0.9011742289485669	C5	UNCHANGED	-0.2052006176043813	-0.07705906350831605
ENSG00000119397	418.64158215459605	0.004713866295208847	0.1056673959135007	0.04461041416282858	0.9644178416236728	0.9791054113768444	CNTRL	UNCHANGED	0.04461041416282858	0.015734763820262607
ENSG00000119396	1272.0817852518878	-0.0019459379733203176	0.06704351783278109	-0.02902499803446839	0.9768446534421934	0.9864935004951801	RAB14	UNCHANGED	-0.02902499803446839	-0.01017449617589294
ENSG00000148180	129.03824853454117	0.26921524976032063	0.1746477972400909	1.5414752090473058	0.12320117201597135	0.23860444770879025	GSN	UNCHANGED	1.5414752090473058	0.9093851606971779
ENSG00000148175	31.879827800491704	0.05044324130854452	0.2071185661731489	0.24354765601445172	0.8075811720431814	0.881244411295997	STOM	UNCHANGED	0.24354765601445172	0.09281381475696324
ENSG00000136848	110.33171926246257	-0.11719364472404664	0.0912095129549982	-1.284884009652247	0.1988328195105544	0.33768374088858133	DAB2IP	UNCHANGED	-1.284884009652247	-0.7015119290134824
ENSG00000175764	74.48199849151425	-0.25920443243129115	0.11244034473771004	-2.3052618082587544	0.021151915113627063	0.06242831437339126	TTLL11	UNCHANGED	-2.3052618082587544	-1.6746503050914532
ENSG00000119421	1797.7530962141152	-0.010952267709055618	0.08157241951333925	-0.1342643478567487	0.8931935442224799	0.9375025885660769	NDUFA8	UNCHANGED	-0.1342643478567487	-0.04905442456016706
ENSG00000119446	539.2030859521082	-0.01813566436364143	0.06281554470467934	-0.2887130000846819	0.7728010135330308	0.8582285724638006	RBM18	UNCHANGED	-0.2887130000846819	-0.11193231701244681
ENSG00000148187	637.716781310717	-0.12862445324704988	0.06953866230790284	-1.8496825935121868	0.06435931074197945	0.1467509176827667	MRRF	UNCHANGED	-1.8496825935121868	-1.1913886156382323
ENSG00000136940	538.2099382686005	-0.014067293817549965	0.07814341499228737	-0.1800189282607931	0.8571377083469498	0.9142159690352212	PDCL	UNCHANGED	-0.1800189282607931	-0.06694939841437476
ENSG00000056586	277.61110084288924	-0.045264043413290045	0.08827058986359566	-0.512787367607223	0.6081000671903124	0.7380344433234383	RC3H2	UNCHANGED	-0.512787367607223	-0.21602494860117477
ENSG00000186130	92.78043104530096	0.015402679362226303	0.09269393238138325	0.1661670722831454	0.8680254716738647	0.9215210996072647	ZBTB6	UNCHANGED	0.1661670722831454	0.061467530531923026
ENSG00000171448	115.15595257641462	0.14151235040773538	0.0924287987376268	1.5310417569034918	0.12575907288581278	0.24232145474013853	ZBTB26	UNCHANGED	1.5310417569034918	0.9004606729749899
ENSG00000261094	21.641980688059427	-0.11596408955361587	0.18047871423620093	-0.6425361020793191	0.5205251563332227	0.6671223496900487	AC007066.2	UNCHANGED	-0.6425361020793191	-0.283558276734238
ENSG00000286718	7.365819475302732	0.8879365190416061	0.28976048842587776	3.064380943948971	0.0021812097169577496	0.009987121133638139	AC007066.3	UNCHANGED	3.064380943948971	2.661302576265002
ENSG00000011454	332.354184914744	0.1771705499958863	0.0726433093006499	2.4389107779028625	0.014731604989713537	0.04683937124662364	RABGAP1	UNCHANGED	2.4389107779028625	1.8317499347456916
ENSG00000236901	13.102804041894688	-0.28640053598352994	0.22839543867306975	-1.253967844749693	0.20985369324509648	0.3516516325793331	MIR600HG	UNCHANGED	-1.253967844749693	-0.6780833831746664
ENSG00000165209	1165.3644101940633	-0.13566467924098619	0.05193506076892523	-2.612198334466177	0.0089962047084446	0.031623030420751125	STRBP	UNCHANGED	-2.612198334466177	-2.045940670762375
ENSG00000148204	558.4659844797947	0.5024454591062837	0.18587273860928494	2.7031691837416383	0.006868177792778434	0.025443104281600994	CRB2	UNCHANGED	2.7031691837416383	2.1631584710208496
ENSG00000119522	119.63526825716443	0.1016264144834249	0.11895380197407987	0.8543351519404935	0.3929193155600547	0.5505255534114865	DENND1A	UNCHANGED	0.8543351519404935	0.40569662113740684
ENSG00000119408	479.6166604842137	0.5620632181755989	0.15494676997841828	3.6274600513059148	2.862230427584545e-4	0.0018434448253707475	NEK6	UNCHANGED	3.6274600513059148	3.5432954057264636
ENSG00000136930	4776.827544913602	-0.0858408449850346	0.064140571736813215	-1.3383236641117529	0.18079095098461376	0.3156262471483942	PSMB7	UNCHANGED	-1.3383236641117529	-0.7428233107843203
ENSG00000136931	5.3049180278520005	3.130007879287776	0.6279703021089348	4.984324686655022	6.217859269538431e-7	8.99750159276327e-6	NR5A1	UP	4.984324686655022	6.206359111684037
ENSG00000148200	434.25975191328024	-0.010868663605557433	0.09449371948635989	-0.11501995756581809	0.9084293031778762	0.9457058668653776	NR6A1	UNCHANGED	-0.11501995756581809	-0.0417088652017551
ENSG00000224020	50.501684766165745	-0.35352564211276266	0.2708077060145905	-1.3054489745344082	0.19174001119328912	0.3286586639006343	MIR181A2HG	UNCHANGED	-1.3054489745344082	-0.7172872516117369
ENSG00000136942	47687.75558905574	-0.08465353235469338	0.06844177650958429	-1.2368693022285717	0.2161356082788769	0.3590134619859465	RPL35	UNCHANGED	-1.2368693022285717	-0.6652736773320658
ENSG00000136950	1815.9644026790857	-0.041110916362315654	0.10282881361118383	-0.39979957872279065	0.6893041410394483	0.7982956847494015	ARPC5L	UNCHANGED	-0.39979957872279065	-0.1615891124456368
ENSG00000136935	279.4782984130171	0.5005725673118481	0.09729954947298693	5.1446545233061025	2.680135701604634e-7	4.3252019819657395e-6	GOLGA1	UNCHANGED	5.1446545233061025	6.571843216058503
ENSG00000173611	237.99397519576698	0.03244666538442495	0.07070537348529075	0.4588995685197111	0.646306288638482	0.767601111033211	SCAI	UNCHANGED	0.4588995685197111	0.18956161831884924
ENSG00000119414	558.9820583185063	-0.05465520189796293	0.08262404920442731	-0.6614926576974672	0.508296421719652	0.6567771382201708	PPP6C	UNCHANGED	-0.6614926576974672	-0.293882947611638
ENSG00000136933	1114.951094249443	-0.20667737475466225	0.07828633688069084	-2.640018462859498	0.008290151075174335	0.0296431496246129	RABEPK	UNCHANGED	-2.640018462859498	-2.08143755503275
ENSG00000044574	4953.591283187796	-0.2134147703987946	0.07581336072745164	-2.8150021097998654	0.004877691366674314	0.019291568773360492	HSPA5	UNCHANGED	-2.8150021097998654	-2.3117856829051853
ENSG00000165219	192.9358223470236	0.24800263778605708	0.07583409895715544	3.270331436603117	0.0010742154211021637	0.005579906936385258	GAPVD1	UNCHANGED	3.270331436603117	2.968908617319389
ENSG00000287782	6.277181916351946	0.014945063686500113	0.3273607175676987	0.04565319809151949	0.9635866673965876	0.9786615168121668	AL359632.1	UNCHANGED	0.04565319809151949	0.016109217719096482
ENSG00000119487	839.3440407630039	0.021298559476501087	0.05765825582505169	0.3693930586649339	0.7118347711018351	0.8155862892090143	MAPKAP1	UNCHANGED	0.3693930586649339	0.14762080176511366
ENSG00000167081	796.9862961651112	0.2476978155938339	0.11151113192126544	2.2212833044213527	0.026331778946895673	0.07421406301408001	PBX3	UNCHANGED	2.2212833044213527	1.5795197994308772
ENSG00000196814	209.6560978977933	0.014181903311569379	0.09622412068563295	0.1473840780307266	0.8828288721703761	0.9317793032900439	MVB12B	UNCHANGED	0.1473840780307266	0.05412347204500696
ENSG00000224842	3.459195687826616	2.6278174015984264	0.700570696864401	3.7509667666089292	1.7615404936065026e-4	0.0012246149180715564	AL161908.1	UP	3.7509667666089292	3.754107368975658
ENSG00000136944	7.1373012233370154	1.416295710540057	0.3888240771188317	3.6425103122078815	2.699921582271846e-4	0.0017562763585564419	LMX1B	UP	3.6425103122078815	3.568648849500713
ENSG00000169155	149.19940096310236	0.19756581600007034	0.12129408367098021	1.6288165920440376	0.10335185117627206	0.20947931765972896	ZBTB43	UNCHANGED	1.6288165920440376	0.9856817401451597
ENSG00000177125	58.35739132285872	-0.18679989199236305	0.11592048668938376	-1.6114484792744626	0.10708200800493577	0.21545112004198363	ZBTB34	UNCHANGED	-1.6114484792744626	-0.9702834935059614
ENSG00000136828	82.55927952416592	0.4063905299687092	0.11056077537748502	3.6757206937196285	2.371789026499176e-4	0.0015787885317133307	RALGPS1	UNCHANGED	3.6757206937196285	3.624923944608861
ENSG00000136859	169.50431699895026	-0.042550457483428526	0.09888562761918421	-0.4302997160243898	0.6669776336540159	0.7830949028671446	ANGPTL2	UNCHANGED	-0.4302997160243898	-0.1758887294170439
ENSG00000136895	122.80551776807285	0.4303571993280811	0.11564158443949413	3.7214744281997634	1.980629256917538e-4	0.0013532318500444195	GARNL3	UNCHANGED	3.7214744281997634	3.7031968100462187
ENSG00000271833	18.470913796302145	0.3589362493257333	0.2944642708311808	1.218946693643233	0.22286442551144392	0.3667650314392668	AL445222.2	UNCHANGED	1.218946693643233	0.6519592497660154
ENSG00000136856	429.3790318985903	0.34202110867307045	0.08388294052290783	4.077361934870022	4.554956047413987e-5	3.892458436113434e-4	SLC2A8	UNCHANGED	4.077361934870022	4.341515809351283
ENSG00000196152	27.289505361873225	0.3282979009537432	0.16279306302618166	2.016657803784574	0.04373123627150461	0.10969107214627145	ZNF79	UNCHANGED	2.016657803784574	1.359208245081317
ENSG00000197958	41735.274260652055	0.10539755342505969	0.09890751352442505	1.0656172586831023	0.28659669422687833	0.4401683869056149	RPL12	UNCHANGED	1.0656172586831023	0.542728823315175
ENSG00000148356	115.07253446142427	0.1655355440602772	0.10013028287528732	1.6532016020213627	0.09828984056020865	0.20158567420120152	LRSAM1	UNCHANGED	1.6532016020213627	1.0074913694177037
ENSG00000136830	38.18851782497726	0.31743171883193866	0.13825031401823437	2.2960650837297294	0.021672160345907632	0.06360097383053058	NIBAN2	UNCHANGED	2.2960650837297294	1.6640977947465168
ENSG00000136854	252.64605224470435	-0.24406495813198856	0.12715619694538122	-1.9194106460798324	0.054932384671802593	0.13028414167055946	STXBP1	UNCHANGED	-1.9194106460798324	-1.2601715473954376
ENSG00000187024	202.68207262866892	0.05293405984323895	0.12418853381065391	0.42623951035564794	0.669933330035892	0.7848525920840413	PTRH1	UNCHANGED	0.42623951035564794	0.17396841496813614
ENSG00000160401	6.067134919544891	-0.22641627047288512	0.3453062531228722	-0.6556969890502335	0.5120191065545141	0.6598893587946689	CFAP157	UNCHANGED	-0.6556969890502335	-0.29071383254688477
ENSG00000160404	565.6188084850023	0.12857140930616903	0.07816035893912492	1.644969535085	0.09997609375985907	0.20417523028254067	TOR2A	UNCHANGED	1.644969535085	1.0001038358938863
ENSG00000095370	62.48901617910748	-0.5222109693079495	0.23199323431958999	-2.2509749943335007	0.024387121196240518	0.06988682566374801	SH2D3C	UNCHANGED	-2.2509749943335007	-1.6128394634163958
ENSG00000136807	545.9380588630077	-0.04185554128897256	0.0733057966058988	-0.5709717815903866	0.5680187711792899	0.705745342680483	CDK9	UNCHANGED	-0.5709717815903866	-0.2456373120268672
ENSG00000136877	761.2376854853857	0.08803547661910643	0.06465093453227248	1.3617046258652432	0.1732911208074192	0.30597051327172464	FPGS	UNCHANGED	1.3617046258652432	0.7612236893526302
ENSG00000106992	199.78449594967492	-0.28374745063077234	0.12785701370701563	-2.2192560455148724	0.026469310101814133	0.07452786950500899	AK1	UNCHANGED	-2.2192560455148724	-1.5772573780367631
ENSG00000136840	139.94028355929484	0.1851341343821139	0.18138808880437257	1.0206521034673972	0.3074192944627848	0.4623909136994252	ST6GALNAC4	UNCHANGED	1.0206521034673972	0.5122688784896442
ENSG00000167103	19.04341190296204	0.36466946621538177	0.19090427400202525	1.9102215920609147	0.05610468819807094	0.13234753333709082	PIP5KL1	UNCHANGED	1.9102215920609147	1.2510008468814189
ENSG00000136908	1294.0782843289796	0.05240571451421036	0.0527112369722809	0.9942038457903918	0.32012363618854667	0.475741227633671	DPM2	UNCHANGED	0.9942038457903918	0.49468225872905924
ENSG00000167106	187.76655691005826	0.28738557564406975	0.1155352585086875	2.4874274689268145	0.012867068795942087	0.04202225184045815	FAM102A	UNCHANGED	2.4874274689268145	1.8905203770067456
ENSG00000171169	54.07456314574096	-0.12936260753119425	0.11071813597618113	-1.1683958223341486	0.24264713931274043	0.39021920096314683	NAIF1	UNCHANGED	-1.1683958223341486	-0.6150248244311798
ENSG00000148339	181.44075700008958	0.04371520276017733	0.10287185420228845	0.4249481366809549	0.6708744826732526	0.7854162724330167	SLC25A25	UNCHANGED	0.4249481366809549	0.17335872659924523
ENSG00000234771	53.63225746337633	-0.03557957509736117	0.14346630347906847	-0.24799952486788773	0.8041347744223614	0.8789361561041659	SLC25A25-AS1	UNCHANGED	-0.24799952486788773	-0.09467115662139555
ENSG00000148334	879.2525215814593	0.04595736650876007	0.05935819794070598	0.7742378997871152	0.438790119657048	0.5930891785168174	PTGES2	UNCHANGED	0.7742378997871152	0.35774316010082124
ENSG00000171159	2294.225681330266	0.0378729636572565	0.06478298889248692	0.5846127865466353	0.5588081080600236	0.6980716972889318	C9orf16	UNCHANGED	0.5846127865466353	0.2527373010901018
ENSG00000148337	833.9205287554645	0.05741536005914088	0.07581478410143397	0.757310869372441	0.4488636405021285	0.603029176011751	CIZ1	UNCHANGED	0.757310869372441	0.3478855725195429
ENSG00000106976	182.5157375354747	-0.11688342710454386	0.1254761669756145	-0.9315189483534304	0.35158518765070046	0.5092780676694786	DNM1	UNCHANGED	-0.9315189483534304	-0.45396943012008883
ENSG00000167110	359.1354791848047	0.30835220269762453	0.09475659979048953	3.2541501423584536	0.0011373215270767394	0.005843703807796644	GOLGA2	UNCHANGED	3.2541501423584536	2.9441167405055695
ENSG00000175854	748.6517117620008	0.17665871930367064	0.08225013335668946	2.147822892123042	0.03172782772675681	0.08583757417313354	SWI5	UNCHANGED	2.147822892123042	1.498559661230112
ENSG00000167112	620.7586126821664	-0.029392840723785552	0.10497761877807575	-0.27999149786320127	0.7794840278425152	0.8628702211736972	TRUB2	UNCHANGED	-0.27999149786320127	-0.10819277937305774
ENSG00000272696	8.96796378511877	0.6230465470915838	0.3730819319410925	1.6699992515047855	0.09491951169647009	0.19637171243251306	AL359091.3	UNCHANGED	1.6699992515047855	1.0226445046316266
ENSG00000167113	1060.983980674764	0.041972796037402636	0.0751345947900019	0.558634756129515	0.576411014820692	0.7133175086648181	COQ4	UNCHANGED	0.558634756129515	0.23926772870791121
ENSG00000167114	218.09973262324843	-0.25636119743340197	0.15069997918084096	-1.7011362498316396	0.08891740535318504	0.1871979998767301	SLC27A4	UNCHANGED	-1.7011362498316396	-1.0510132186814918
ENSG00000167118	1926.0635182388055	-0.07218413467411293	0.16202753770751727	-0.44550534863040103	0.655954595366181	0.7752851143072251	URM1	UNCHANGED	-0.44550534863040103	-0.18312622108831916
ENSG00000207955	1107.968029696939	0.8131890870492273	0.20032225895793568	4.059404537865078	4.9198015912569316e-5	4.1584501172832103e-4	AL359091.1	UNCHANGED	4.059404537865078	4.308052411370804
ENSG00000167123	445.1792152950503	0.3839798825175165	0.12867630532799834	2.984076062323553	0.0028443605445068413	0.012436520342358466	CERCAM	UNCHANGED	2.984076062323553	2.5460153542976274
ENSG00000136811	891.070356313297	-0.0551941163471455	0.0434710407170557	-1.26967552275532	0.20420023525154027	0.34485804319335295	ODF2	UNCHANGED	-1.26967552275532	-0.6899437619142068
ENSG00000119392	232.26195502791902	-0.17439106535287496	0.09490818070475997	-1.8374713755747787	0.06614033840112682	0.14989565453118298	GLE1	UNCHANGED	-1.8374713755747787	-1.1795335873877517
ENSG00000228395	21.167662807822293	0.13940298076910335	0.1753769682356902	0.794876215340653	0.42668551098426083	0.5823989459225573	AL356481.1	UNCHANGED	0.794876215340653	0.36989210428486446
ENSG00000197694	534.2545086187635	-0.08042773554962974	0.051698342720624416	-1.555712065747595	0.11977657614001148	0.23380190476901294	SPTAN1	UNCHANGED	-1.555712065747595	-0.9216281055509613
ENSG00000119333	1506.3668328109418	0.40441475551379474	0.08618812622150168	4.692232831172792	2.7023932182675056e-6	3.2631302552121214e-5	WDR34	UNCHANGED	4.692232831172792	5.56825145764603
ENSG00000119335	20032.469844455623	0.17834596305834013	0.07163478801043524	2.489655766585922	0.012786687362562554	0.04180771735511165	SET	UNCHANGED	2.489655766585922	1.89324195329303
ENSG00000160447	273.7429278668855	0.2013143363084809	0.08276530780546978	2.4323516899332605	0.01500113360886736	0.04751936089755126	PKN3	UNCHANGED	2.4323516899332605	1.8238759208460928
ENSG00000160446	393.18382948001505	0.4938332250819839	0.07664222816249933	6.443356840238814	1.1685949796386273e-10	4.022699734344743e-9	ZDHHC12	UNCHANGED	6.443356840238814	9.93233598377958
ENSG00000223478	81.3024635398231	0.30687470353493307	0.16116323349721356	1.9041235204569087	0.05689409913960296	0.13374774180222784	AL441992.2	UNCHANGED	1.9041235204569087	1.2449327748000452
ENSG00000160445	85.3806860132339	0.07650179539593889	0.099769699883378	0.766783858078783	0.4432100352349612	0.5968496813424073	ZER1	UNCHANGED	0.766783858078783	0.3533904148007733
ENSG00000107021	220.4281193107331	-0.02263934887998445	0.10598769206875946	-0.2136035650752465	0.8308562190354226	0.8967360031627404	TBC1D13	UNCHANGED	-0.2136035650752465	-0.08047412505122055
ENSG00000167136	540.4115685653338	-0.148432037507508	0.05247649954265543	-2.8285430392866675	0.004676041310794579	0.01867572616152202	ENDOG	UNCHANGED	-2.8285430392866675	-2.3301216606900783
ENSG00000198917	13.695589998403548	-0.3602834438846755	0.22630251287284978	-1.5920434966053787	0.11137493153793843	0.22163351760824718	SPOUT1	UNCHANGED	-1.5920434966053787	-0.9532125499153804
ENSG00000286112	6.045338843083121	-0.4508773675067694	0.3200065961471752	-1.4089627305663568	0.15884618875223827	0.28776019382023516	AL441992.3	UNCHANGED	-1.4089627305663568	-0.7990232008791935
ENSG00000171097	88.0374297998721	-0.024454197142025683	0.17116226286679842	-0.14287142932350913	0.8863917231520273	0.9343861382415085	KYAT1	UNCHANGED	-0.14287142932350913	-0.052374307902406096
ENSG00000136802	290.2281368132396	0.042905878538354	0.10575519661093648	0.4057094111053543	0.6849561265316035	0.7953351317837641	LRRC8A	UNCHANGED	0.4057094111053543	0.16433724546443026
ENSG00000175287	81.79312929941577	-4.168850988003526	0.3588024268331958	-11.61879261742449	3.307777638436303e-31	2.823849769933072e-28	PHYHD1	DOWN	-11.61879261742449	-30.48046369308743
ENSG00000175283	267.27008285691807	-0.2687054678425603	0.08867810834003487	-3.0301217839719046	0.0024445514642617836	0.011018551135376371	DOLK	UNCHANGED	-3.0301217839719046	-2.6118008152585475
ENSG00000095319	416.16752432403075	-0.10827903003349704	0.055345370990777576	-1.9564243241144776	0.05041518907988232	0.12232328241436845	NUP188	UNCHANGED	-1.9564243241144776	-1.2974385996700106
ENSG00000148341	472.97677879022154	0.25776038451434635	0.06089032907419999	4.233190860247177	2.3039881306227724e-5	2.1721862695888024e-4	SH3GLB2	UNCHANGED	4.233190860247177	4.637519762583162
ENSG00000148343	164.67561473994425	0.19273532160991105	0.10008206105349995	1.9257729065639675	0.05413273586399328	0.12872734430944585	MIGA2	UNCHANGED	1.9257729065639675	1.2665400231470694
ENSG00000287234	61.572604800791765	-0.07541714796383445	0.1204121671106683	-0.6263249783929238	0.5311018059348616	0.6757762276357823	AL592211.2	UNCHANGED	-0.6263249783929238	-0.27482222182279165
ENSG00000167130	583.1646090537639	-0.006256935970763159	0.06628034183566639	-0.09440108179098457	0.9247905564996103	0.9549941914645184	DOLPP1	UNCHANGED	-0.09440108179098457	-0.03395661369976702
ENSG00000095321	190.58506004136578	0.2624647824071194	0.10357234675090642	2.534120261254218	0.0112730035971776	0.037948592945230744	CRAT	UNCHANGED	2.534120261254218	1.9479603544165949
ENSG00000119383	569.734130882357	-0.08509295698200214	0.05874074444081205	-1.4486189746495794	0.14744401924111225	0.2722460456929545	PTPA	UNCHANGED	-1.4486189746495794	-0.8313728390040862
ENSG00000188483	358.3001543915281	-0.2821093954578784	0.14441637967308826	-1.9534445891559	0.05076693706290979	0.1229496004839889	IER5L	UNCHANGED	-1.9534445891559	-1.2944190382263596
ENSG00000204055	6.487082647860479	-0.5350191688216507	0.374267448977334	-1.4295102881203328	0.1528576200590757	0.27934186073944756	AL158151.1	UNCHANGED	-1.4295102881203328	-0.8157129065151231
ENSG00000233901	16.38066094072829	-1.2873404588310826	0.34284572390676865	-3.7548680618258317	1.7343281313987943e-4	0.0012081566101796416	LINC01503	DOWN	-3.7548680618258317	-3.760868731442223
ENSG00000204054	39.765357791320596	-0.6984286780564312	0.22060808301864956	-3.165925148796058	0.001545905680130332	0.007499089123526725	LINC00963	UNCHANGED	-3.165925148796058	-2.810817007085562
ENSG00000148335	875.3509697032379	-0.32518155930646037	0.07798189353364049	-4.16996234088854	3.0464997656740178e-5	2.760930838594383e-4	NTMT1	UNCHANGED	-4.16996234088854	-4.516198850943906
ENSG00000148331	138.64626510232327	-0.10189505987368669	0.07083322894841364	-1.4385206122382863	0.1502863933356882	0.2759128903025312	ASB6	UNCHANGED	-1.4385206122382863	-0.8230803378876654
ENSG00000167157	158.29215656857022	-1.1785796492742031	0.2589589758080371	-4.551221465085916	5.333537099218392e-6	5.9832334055226554e-5	PRRX2	DOWN	-4.551221465085916	-5.272984679680798
ENSG00000148344	43.58255463523704	-0.39706370555473736	0.3594978404840289	-1.1044953845067043	0.2693783045980102	0.4207028966441514	PTGES	UNCHANGED	-1.1044953845067043	-0.5696373847555078
ENSG00000136816	187.99174622654547	0.0698856502464081	0.07722445105248245	0.904967912286138	0.36548238669094907	0.5232033428658728	TOR1B	UNCHANGED	0.904967912286138	0.4371335476999505
ENSG00000136827	685.3099129821063	0.06960962579638078	0.08478461328905308	0.8210171998905418	0.4116364711382407	0.5692298621701078	TOR1A	UNCHANGED	0.8210171998905418	0.3854861535588128
ENSG00000136819	1355.5630478969117	-0.18889508789386017	0.0770037860183308	-2.4530623448682585	0.01416457866369885	0.04539646173302568	C9orf78	UNCHANGED	-2.4530623448682585	-1.848796339375248
ENSG00000136878	112.32050826751242	0.07917962403987285	0.08060906564960965	0.9822669869918815	0.3259683339256074	0.48170581768930926	USP20	UNCHANGED	0.9822669869918815	0.4868245872613144
ENSG00000187239	247.93237731270727	0.15127074253610337	0.09013358936478909	1.678294890974326	0.09328954493943728	0.1938451612870819	FNBP1	UNCHANGED	1.678294890974326	1.030167025380343
ENSG00000148358	209.33872367452048	-0.11871302955127903	0.08520774986429439	-1.3932186889144078	0.1635536699673227	0.2941898406049756	GPR107	UNCHANGED	-1.3932186889144078	-0.7863397063315719
ENSG00000107130	202.23721963757094	-0.11820337619073787	0.17429647681483157	-0.678174214136952	0.49766123991700456	0.6474449870727625	NCS1	UNCHANGED	-0.678174214136952	-0.3030661827353258
ENSG00000130707	264.43457300535425	1.2647183033298504	0.32667032848940103	3.8715432441574955	1.0814846549894441e-4	8.081080524853291e-4	ASS1	UP	3.8715432441574955	3.965979638315216
ENSG00000107164	705.5737018344099	0.04868061616376319	0.08762275213895392	0.5555704993899815	0.5785045031866904	0.7148707196370313	FUBP3	UNCHANGED	0.5555704993899815	0.23769325607002106
ENSG00000130711	97.75964009762681	1.9988139872507535	0.49900414905287505	4.005605947454671	6.185869926254487e-5	5.063161223435719e-4	PRDM12	UP	4.005605947454671	4.208599216389716
ENSG00000130713	652.9270421868697	0.05038272136700032	0.07001397829290647	0.719609463644846	0.4717654835801454	0.6242675243468497	EXOSC2	UNCHANGED	0.719609463644846	0.3262738371660699
ENSG00000097007	173.5280532509268	0.042435579876933235	0.07816058423045633	0.5429281305243575	0.5871792867256972	0.7220901139120249	ABL1	UNCHANGED	0.5429281305243575	0.23122927294790377
ENSG00000126878	982.2689747420931	0.18769423301133292	0.12369638812661288	1.5173784445445027	0.12917116298262704	0.24736074885210566	AIF1L	UNCHANGED	1.5173784445445027	0.8888344302678579
ENSG00000126883	258.25691576712785	0.2579172379868995	0.09751472551050211	2.6449055425903074	0.008171372375520479	0.029308239594593853	NUP214	UNCHANGED	2.6449055425903074	2.0877049979274735
ENSG00000160539	59.369402229118364	3.4865100312763086e-5	0.1068818493105274	3.2620225545937505e-4	0.9997397282612858	0.9998318359491906	PLPP7	UNCHANGED	3.2620225545937505e-4	1.1304929232515347e-4
ENSG00000130723	603.6779904536143	-0.13530766941787165	0.06591626016399633	-2.0527206652991685	0.04009967663632642	0.10269414712593931	PRRC2B	UNCHANGED	-2.0527206652991685	-1.3968591295151123
ENSG00000176868	109.68105056706605	0.1989277986801123	0.14287325639500256	1.3923375423748683	0.1638202080634855	0.2945296565505915	AL358781.1	UNCHANGED	1.3923375423748683	0.7856325268177147
ENSG00000130714	306.7896010460741	0.3228970760552253	0.08547978934636338	3.777466913808702	1.584315442955075e-4	0.0011201077380130415	POMT1	UNCHANGED	3.777466913808702	3.8001583445295273
ENSG00000130717	651.6966832972887	0.12649500183475199	0.1123611069810127	1.1257899217398035	0.26025445105881717	0.41056864985477637	UCK1	UNCHANGED	1.1257899217398035	0.5846018341373015
ENSG00000107263	88.45640611334014	-0.04193773624153007	0.12258026974470707	-0.34212468555398096	0.7322570607865636	0.8301830714388968	RAPGEF1	UNCHANGED	-0.34212468555398096	-0.13533643194290418
ENSG00000160563	593.8329560080984	-0.0816045420335061	0.08457042261729802	-0.9649300489225026	0.3345798495310825	0.49067224700664813	MED27	UNCHANGED	-0.9649300489225026	-0.4755002184871335
ENSG00000196358	18.863462750654385	-0.01998576150265978	0.2509810013053632	-0.07963057521769758	0.9365310769181849	0.9617087632947069	NTNG2	UNCHANGED	-0.07963057521769758	-0.028477806852382905
ENSG00000107290	327.387442162526	0.13746458092495373	0.11009946525034807	1.2485490334796985	0.21183006351870654	0.3539969173454434	SETX	UNCHANGED	1.2485490334796985	0.6740124035593409
ENSG00000125482	811.1681778697362	0.021172093612152346	0.09355227121231362	0.22631298350954002	0.8209580009555919	0.8900366203335167	TTF1	UNCHANGED	0.22631298350954002	0.08567906020064295
ENSG00000188523	43.726137280108375	-0.3227405235626946	0.20495901134547184	-1.5746588620038486	0.11533520822328554	0.22736789576311942	CFAP77	UNCHANGED	-1.5746588620038486	-0.9380380959753646
ENSG00000125485	214.90135011580088	-0.001635792165563557	0.0769845526194021	-0.02124831683637394	0.9830475717075186	0.9899610007157783	DDX31	UNCHANGED	-0.02124831683637394	-0.007425465250093551
ENSG00000125484	361.43982411700483	-0.12943824757465536	0.053766020847862576	-2.4074358774088274	0.016064983100790874	0.04994419545937789	GTF3C4	UNCHANGED	-2.4074358774088274	-1.7941197269588454
ENSG00000165695	32.83732379909508	-0.06833775747942622	0.14996929515448867	-0.4556783267470123	0.648621309371654	0.7694407167520058	AK8	UNCHANGED	-0.4556783267470123	-0.18800878740757393
ENSG00000165698	255.07641761378954	0.25357592397949985	0.11591240672630486	2.1876512716904357	0.02869501405881945	0.07949678241769971	SPACA9	UNCHANGED	2.1876512716904357	1.5421935581389705
ENSG00000165699	246.69279206496802	0.03425495612520234	0.08269271005173831	0.4142439654447176	0.6786954464446957	0.7907876066505047	TSC1	UNCHANGED	0.4142439654447176	0.16832506460045277
ENSG00000148308	958.8873239425445	-0.09568367444061766	0.058836423771678095	-1.6262659812895803	0.10389308527248185	0.21012464351560595	GTF3C5	UNCHANGED	-1.6262659812895803	-0.9834133564653234
ENSG00000170835	17.417506547421567	-0.13412922632099142	0.2122824940150209	-0.6318430869363187	0.5274894157040895	0.6732056425718272	CEL	UNCHANGED	-0.6318430869363187	-0.27778625024339926
ENSG00000160271	652.9492949526621	-0.19668652503403883	0.09299766753880588	-2.114961915060567	0.03443319341832757	0.091703688102406	RALGDS	UNCHANGED	-2.114961915060567	-1.463022697898156
ENSG00000148288	5.259056154140344	-1.2146062369681132	0.4479676301209629	-2.7113705439835862	0.006700570008842886	0.024941254050792113	GBGT1	DOWN	-2.7113705439835862	-2.1738882508565838
ENSG00000148296	483.5462715814766	-0.3350602824225659	0.07129508851667966	-4.699626431408073	2.6063782213931294e-6	3.1583606637378486e-5	SURF6	UNCHANGED	-4.699626431408073	-5.583962561936849
ENSG00000148297	560.3829583615926	-0.04503197276876887	0.10214053185143292	-0.44088249740337654	0.6592980652950136	0.777783124911702	MED22	UNCHANGED	-0.44088249740337654	-0.18091819868816833
ENSG00000148303	52818.80469033568	0.06839406279147174	0.07957273112209766	0.8595163421816804	0.39005570778873366	0.5478169906049879	RPL7A	UNCHANGED	0.8595163421816804	0.4088733625696575
ENSG00000148290	760.8452424311159	0.30197570418674047	0.10664172961030009	2.8316842317753803	0.004630355045393972	0.018523589982440646	SURF1	UNCHANGED	2.8316842317753803	2.334385706963982
ENSG00000148291	871.5327957393393	-0.06893489490142915	0.11826849091694414	-0.5828677982357934	0.5599822998307413	0.6989646748526995	SURF2	UNCHANGED	-0.5828677982357934	-0.25182570014973693
ENSG00000148248	1159.393063461912	0.10164686837133145	0.08559485756120945	1.1875347569641448	0.23501675529841135	0.3815781742074054	SURF4	UNCHANGED	1.1875347569641448	0.6289011740080825
ENSG00000198870	64.2094404071038	0.1625052895258593	0.12871569652580642	1.2625133834650721	0.20676411355391147	0.34774334858347955	STKLD1	UNCHANGED	1.2625133834650721	0.6845248361677556
ENSG00000148300	417.49470372659164	-0.03809878433996227	0.0730444002169434	-0.5215839164509268	0.6019600640158871	0.733609288580104	REXO4	UNCHANGED	-0.5215839164509268	-0.22043232029175147
ENSG00000160323	20.335802633870784	-0.4809165314566315	0.24110214410780956	-1.9946588747115754	0.04608009763090522	0.11407446526751859	ADAMTS13	UNCHANGED	-1.9946588747115754	-1.3364866094347037
ENSG00000160325	265.33829757118326	-0.07101510665679539	0.10694401113668325	-0.6640400514436684	0.5066646772789681	0.6552638009287307	CACFD1	UNCHANGED	-0.6640400514436684	-0.2952793720021189
ENSG00000160326	86.65414268990092	-0.8509577843590628	0.15155317927473594	-5.614912128081752	1.9666216007123777e-8	4.1403325783678344e-7	SLC2A6	UNCHANGED	-5.614912128081752	-7.706279195002696
ENSG00000197859	19.510651980759988	-2.242150721369611	0.41253086300907066	-5.435110248515663	5.4762561963480656e-8	1.03430971566866e-6	ADAMTSL2	DOWN	-5.435110248515663	-7.2615162424121245
ENSG00000196990	36.503754259360754	-1.9656422905463773	0.4509159680602093	-4.359220852174194	1.3052633461244405e-5	1.3295136598967248e-4	FAM163B	DOWN	-4.359220852174194	-4.884301857497774
ENSG00000123454	96.05425793413684	-2.2372781150389165	0.22550930620326173	-9.921001277979883	3.373547465665725e-23	1.0666657301625292e-20	DBH	DOWN	-9.921001277979883	-22.471913174961276
ENSG00000123453	30.63949934409071	-1.584525406715629	0.28216609346967314	-5.615576936376063	1.9590746182005392e-8	4.1346403005137213e-7	SARDH	DOWN	-5.615576936376063	-7.707949022067753
ENSG00000160293	221.71700240987516	0.0739315529387856	0.07444032057629843	0.9931654292515928	0.32062934262731113	0.4763269290888985	VAV2	UNCHANGED	0.9931654292515928	0.4939967353879878
ENSG00000235106	265.8082928184921	-0.282952355565301	0.07785572802701503	-3.6343164817252736	2.7871856446647563e-4	0.0018032742590756367	BRD3OS	UNCHANGED	-3.6343164817252736	-3.5548341034903617
ENSG00000169925	636.1625843345151	-0.10233581828938981	0.07624634438251147	-1.342173439502792	0.179539766293499	0.3139877055920518	BRD3	UNCHANGED	-1.342173439502792	-0.7458393444723345
ENSG00000273249	10.735020159204645	0.44337768594741034	0.2553064220427539	1.7366491700438378	0.08244911485366496	0.17685966435490477	BX649632.1	UNCHANGED	1.7366491700438378	1.0838140024358656
ENSG00000196363	769.6898085515569	0.059248893865303014	0.08803910957701588	0.6729837926572005	0.5009576019499162	0.6504448741971764	WDR5	UNCHANGED	0.6729837926572005	0.3001990286604309
ENSG00000186350	122.91149382144029	0.3676028571368792	0.14183481524890734	2.591767447870745	0.009548429174035252	0.03316986362512266	RXRA	UNCHANGED	2.591767447870745	2.020068068956608
ENSG00000130635	30.666971501711174	-0.7102794923157922	0.2755324233651702	-2.5778435932907997	0.00994189867397597	0.03429944998170655	COL5A1	UNCHANGED	-2.5778435932907997	-2.002530667424877
ENSG00000130558	425.369153709583	-1.473301873507065	0.2102956613846189	-7.005859577922909	2.4547402201371532e-12	1.2363491008442996e-10	OLFM1	DOWN	-7.005859577922909	-11.609994461557523
ENSG00000225361	19.162849339869265	0.2805825367441871	0.2030026724056123	1.3821617884101807	0.16692202995895092	0.2982135334853121	PPP1R26-AS1	UNCHANGED	1.3821617884101807	0.7774863424206078
ENSG00000196422	69.9146154982127	0.14394819052290408	0.09453479077956325	1.5227006833765917	0.1278336069345283	0.24532213159493496	PPP1R26	UNCHANGED	1.5227006833765917	0.8933549569168369
ENSG00000160345	943.2255162169765	-0.3442153629462874	0.11693486803206672	-2.9436503306429884	0.003243662486203824	0.01386290194979827	C9orf116	UNCHANGED	-2.9436503306429884	-2.4889643418853784
ENSG00000122140	1662.93547212921	-0.24592403177317018	0.05546856127579193	-4.433575094014534	9.268320439331428e-6	9.859645058015252e-5	MRPS2	UNCHANGED	-4.433575094014534	-5.0329989594928
ENSG00000148386	8.367067211955469	-0.8985896050903306	0.4830527575574506	-1.8602307740339505	0.06285288287622788	0.144085676990966	LCN9	UNCHANGED	-1.8602307740339505	-1.201674797715109
ENSG00000130559	304.0814843165156	-0.16231813212464383	0.10319940484715877	-1.5728591881420397	0.11575142692680351	0.227935343811597	CAMSAP1	UNCHANGED	-1.5728591881420397	-0.9364736465077016
ENSG00000238058	50.40014189810018	0.23265513182965583	0.11939216069275722	1.9486633835898872	0.05133563731405028	0.12397520106083373	AL355574.1	UNCHANGED	1.9486633835898872	1.2895810419937679
ENSG00000130560	966.0789292368003	0.07437621727062688	0.04307085924293887	1.7268338402796148	0.08419750907027694	0.17954143497763314	UBAC1	UNCHANGED	1.7268338402796148	1.0747007566361642
ENSG00000148411	67.28877278224255	-0.4778173957702432	0.17495181292323367	-2.7311371502043396	0.006311619967150512	0.0237733508314864	NACC2	UNCHANGED	-2.7311371502043396	-2.1998591585847933
ENSG00000238227	361.70175831754494	0.3177827604411311	0.09067798018167832	3.5045196177113325	4.574318644349274e-4	0.002732451220348273	TMEM250	UNCHANGED	3.5045196177113325	3.3396735859770748
ENSG00000107187	11.641007483799342	-1.8411537119286836	0.5390638998341448	-3.4154646833059235	6.367328575041506e-4	0.003604634220499293	LHX3	DOWN	-3.4154646833059235	-3.1960427385379955
ENSG00000165661	279.3097069252697	-0.16207385905906344	0.06303688956393834	-2.5710954360251526	0.01013773856319231	0.034904567095774455	QSOX2	UNCHANGED	-2.5710954360251526	-1.994058912760176
ENSG00000262075	5.294902766758336	-0.42855680498277265	0.44797397671701683	-0.9566555810305251	0.33874112498796566	0.4953465200449234	AC174065.1	UNCHANGED	-0.9566555810305251	-0.470132074476933
ENSG00000160360	258.94642193453006	-0.06851039305476798	0.0956642280891134	-0.7161547678088094	0.4738957892103173	0.6259909216701548	GPSM1	UNCHANGED	-0.7161547678088094	-0.3243171501966701
ENSG00000213221	110.79631281025614	-0.1572156803445587	0.11859465515046945	-1.3256556979324914	0.18495376806432534	0.32056650451023155	DNLZ	UNCHANGED	-1.3256556979324914	-0.7329368163741392
ENSG00000187796	26.216638758051033	-0.8246145092511662	0.19819539449569576	-4.160613879799687	3.173933037095612e-5	2.8616903347440756e-4	CARD9	UNCHANGED	-4.160613879799687	-4.498402240128947
ENSG00000165684	136.27699833485863	-0.13010871587772854	0.10493306346703528	-1.2399210656668018	0.21500459137992442	0.3576567023792702	SNAPC4	UNCHANGED	-1.2399210656668018	-0.6675522657138157
ENSG00000165689	399.09388541587305	-0.10997119306036905	0.07361202685365553	-1.4939296981863766	0.1351939951901493	0.255915733633423	ENTR1	UNCHANGED	-1.4939296981863766	-0.8690425976968811
ENSG00000165688	937.9536509733526	-0.07698135173485532	0.07075515109441807	-1.0879964291522577	0.27659668393066034	0.42893839976676607	PMPCA	UNCHANGED	-1.0879964291522577	-0.5581530308761972
ENSG00000148384	301.9985072332304	-0.04797971040995477	0.06057304183516164	-0.7920967637802094	0.4283042569453795	0.5835912346281424	INPP5E	UNCHANGED	-0.7920967637802094	-0.3682476090993435
ENSG00000148396	183.15190011297625	-0.16403031750915248	0.0873210781338274	-1.8784733424587505	0.06031644048902466	0.13960185778902087	SEC16A	UNCHANGED	-1.8784733424587505	-1.219564295811825
ENSG00000196366	6.380108221596481	-0.2742889396107585	0.3702908672317797	-0.7407391428832357	0.4588516209441538	0.6122563751172618	C9orf163	UNCHANGED	-0.7407391428832357	-0.338327729763589
ENSG00000148400	180.87298234352116	-0.2246481539036426	0.11096941965282615	-2.0244149659110278	0.04292747317014	0.10824747849755877	NOTCH1	UNCHANGED	-2.0244149659110278	-1.367264674543201
ENSG00000237886	15.740777208303209	0.8369486170232909	0.34556916411183347	2.4219424183126383	0.015437796511487563	0.04844732084128596	NALT1	UNCHANGED	2.4219424183126383	1.811414687885898
ENSG00000172889	143.9354327731924	-0.39173497013653075	0.23421499591091616	-1.672544358711888	0.09441702836873585	0.19559285881676727	EGFL7	UNCHANGED	-1.672544358711888	-1.0249496724428842
ENSG00000169692	137.96822692104408	0.8596342513794354	0.20008964719580374	4.296245525078139	1.7371517473679436e-5	1.7095175178420905e-4	AGPAT2	UNCHANGED	4.296245525078139	4.760162242482086
ENSG00000165716	639.3445275744963	0.32125706860999825	0.07373865793163516	4.356698068845289	1.3203920875660271e-5	1.343526490053775e-4	DIPK1B	UNCHANGED	4.356698068845289	4.879297086838476
ENSG00000233016	6050.884878963243	0.1551592955223723	0.1162319078362036	1.3349113716779557	0.1819053554692999	0.3167943736518591	SNHG7	UNCHANGED	1.3349113716779557	0.7401545146994248
ENSG00000244187	503.1022603250735	0.3549325710933305	0.13820655293098907	2.568131275733066	0.010224842611688687	0.035130721673443985	TMEM141	UNCHANGED	2.568131275733066	1.990343368249832
ENSG00000213213	13.936753998727395	0.546225887550016	0.25225732464384115	2.1653519410039936	0.03036074347877233	0.08300057927407295	CCDC183	UNCHANGED	2.1653519410039936	1.5176875975731736
ENSG00000273066	91.4476101932301	0.20388586714179843	0.12504683470333175	1.630476034243561	0.10300092633087518	0.20894978109162884	AL355987.4	UNCHANGED	1.630476034243561	0.9871588694833863
ENSG00000228544	5.854196213632273	-0.6607545633879267	0.3726894007659149	-1.7729362896556984	0.07623926448784621	0.1672073477026957	CCDC183-AS1	UNCHANGED	-1.7729362896556984	-1.1178213021704986
ENSG00000196642	1488.7590824059994	0.186545091472004	0.05338633926441094	3.494247667892842	4.7539977261363317e-4	0.0028203529248106924	RABL6	UNCHANGED	3.494247667892842	3.3229410303332654
ENSG00000232434	21.55839806252253	0.14926272881993044	0.19328798151253504	0.7722297457498697	0.43997836678339214	0.5937995971396443	AJM1	UNCHANGED	0.7722297457498697	0.3565686767355624
ENSG00000054148	9353.810201863402	0.18787514139606923	0.07436752120446354	2.5263063546185935	0.011526891546562399	0.03859779295273708	PHPT1	UNCHANGED	2.5263063546185935	1.9382877929814293
ENSG00000177943	114.13573739221306	0.06881292672691298	0.11303541011594305	0.6087731858214162	0.5426747892559289	0.685175578773625	MAMDC4	UNCHANGED	0.6087731858214162	0.26546035373166077
ENSG00000107223	4880.148009728227	-0.018993239484372666	0.07882808276110707	-0.2409450898600787	0.80959767473419	0.8826429154212093	EDF1	UNCHANGED	-0.2409450898600787	-0.09173074785057114
ENSG00000127191	233.10222438124362	-0.055275652094654196	0.07878665977444531	-0.7015864392893455	0.4829371109557325	0.6339895611608624	TRAF2	UNCHANGED	-0.7015864392893455	-0.3161094202695147
ENSG00000159069	510.6553069960017	0.036057169355174216	0.10163099422083409	0.35478516796584275	0.722750540749965	0.8235518845704107	FBXW5	UNCHANGED	0.35478516796584275	0.14101157472525605
ENSG00000148362	1663.8998338843846	0.1094084615222167	0.05537029440616905	1.975941480817321	0.0481614054013498	0.1182053936381467	PAXX	UNCHANGED	1.975941480817321	1.3173008483875752
ENSG00000107331	55.172291280204696	-0.16630229447425424	0.19563539284987444	-0.8500624148406026	0.39529038640115854	0.5527590546612106	ABCA2	UNCHANGED	-0.8500624148406026	-0.4030837477205204
ENSG00000279073	19.448017981178754	-0.18664071950828157	0.20538810881725583	-0.9087221289638789	0.363496820212523	0.5212457021448076	AL807752.6	UNCHANGED	-0.9087221289638789	-0.4394993838976395
ENSG00000107281	638.8727486750142	-0.3513040144127845	0.07558954531365236	-4.647521200915795	3.359475751913439e-6	3.964042086259161e-5	NPDC1	UNCHANGED	-4.647521200915795	-5.473728489221722
ENSG00000186193	169.68374260916661	-0.1274165335532034	0.1049086640539685	-1.2145472893226064	0.22453880319539662	0.36888054707574347	SAPCD2	UNCHANGED	-1.2145472893226064	-0.6487085964983657
ENSG00000268996	23.898861138796008	0.33475374398655555	0.19227965089442864	1.7409733293636593	0.08168825364095991	0.17570486806068905	MAN1B1-DT	UNCHANGED	1.7409733293636593	1.0878403883350543
ENSG00000177239	221.9405132391509	-0.04572501062005577	0.07348718770429455	-0.6222174510752658	0.5337988925665482	0.6779293582030084	MAN1B1	UNCHANGED	-0.6222174510752658	-0.27262233154651805
ENSG00000176978	121.52139805999985	-0.9673767185747921	0.2605382980020705	-3.712992393030465	2.0482304576929376e-4	0.001392731454984039	DPP7	UNCHANGED	-3.712992393030465	-3.688621180082192
ENSG00000184709	45.8012361236106	-0.8284336570451554	0.19671109121397937	-4.211423219364879	2.5376680815996412e-5	2.3676581871711627e-4	LRRC26	UNCHANGED	-4.211423219364879	-4.595565182775788
ENSG00000176248	160.96725992608955	0.0708838051480144	0.10555809849467734	0.6715146081528613	0.5018927565574067	0.651314081106142	ANAPC2	UNCHANGED	0.6715146081528613	0.29938907211999233
ENSG00000176101	840.4840900475695	0.009616358245877768	0.17686370730049805	0.05437157454547312	0.9566391255705694	0.9738645617691332	SSNA1	UNCHANGED	0.05437157454547312	0.019251860896715448
ENSG00000176058	53.12655323727944	0.49462881148235976	0.12136062574291767	4.075694307395454	4.5877255113194284e-5	3.9185005192730323e-4	TPRN	UNCHANGED	4.075694307395454	4.338402574311626
ENSG00000187713	913.6810297740818	0.08216125461919667	0.07685973027310415	1.0689766191899805	0.2850802049678724	0.4384703557896994	TMEM203	UNCHANGED	1.0689766191899805	0.545032937624544
ENSG00000188566	34.454245861510785	0.25825710741941876	0.15012171214253775	1.7203181587364824	0.08537462443199041	0.18168843793491266	NDOR1	UNCHANGED	1.7203181587364824	1.068671193793256
ENSG00000284976	56.65914011174305	0.06550467825466377	0.1205912812872481	0.5431958061597489	0.5869949938097527	0.7220715075149653	BX255925.3	UNCHANGED	0.5431958061597489	0.23136560261962724
ENSG00000212864	98.01252274815634	-0.2803986356720496	0.13171866376051705	-2.1287692090610144	0.03327335959547217	0.0891571471646409	RNF208	UNCHANGED	-2.1287692090610144	-1.477903346407627
ENSG00000197191	17.609365413198574	0.5043826436983809	0.2237269317940899	2.2544565361607707	0.024167462035803836	0.06938544590538333	CYSRT1	UNCHANGED	2.2544565361607707	1.616768954959295
ENSG00000188229	3855.8381812424186	0.03687995501464638	0.09735069097853563	0.37883608882424735	0.7048095863442324	0.8105286507201067	TUBB4B	UNCHANGED	0.37883608882424735	0.15192819757545167
ENSG00000188986	645.6502540802811	0.08387556584476798	0.04026464740248183	2.08310692519806	0.037241478287022844	0.09709283864294214	NELFB	UNCHANGED	2.08310692519806	1.4289730881860143
ENSG00000198435	733.408772788153	0.14434419557900843	0.19310825710470653	0.7474781127600494	0.45477500974917046	0.6083178226826487	NRARP	UNCHANGED	0.7474781127600494	0.342203408158061
ENSG00000187609	348.94938167942706	0.34120712744500575	0.20506549383542882	1.663893427720388	0.09613372866084209	0.19818730779464114	EXD3	UNCHANGED	1.663893427720388	1.017124212733964
ENSG00000188747	9.487437985092786	-0.5187607454234954	0.33050482120368696	-1.5696011438931117	0.11650793223528132	0.22915060879912375	NOXA1	UNCHANGED	-1.5696011438931117	-0.9336445054642425
ENSG00000165802	621.478869413886	-0.029453508304413553	0.08764596391860144	-0.33605093706046313	0.7368324555120913	0.8334886276277625	NSMF	UNCHANGED	-0.33605093706046313	-0.1326312528717736
ENSG00000130653	7.591592528869614	-0.7148885908879704	0.35210640271123994	-2.0303197709081298	0.0423240458230896	0.10704203205205627	PNPLA7	UNCHANGED	-2.0303197709081298	-1.3734128240858452
ENSG00000182154	3316.7450161876154	-0.08441595263917483	0.055019793680208214	-1.534283336826489	0.12495996327830913	0.24121723154481062	MRPL41	UNCHANGED	-1.534283336826489	-0.9032291110918553
ENSG00000148399	963.4700324060058	0.07460896957555103	0.06536228144569045	1.1414682585329226	0.25367511361488765	0.4031318773139047	DPH7	UNCHANGED	1.1414682585329226	0.5957221364434766
ENSG00000165724	1231.7150590217238	-0.14927105644226593	0.11200789487806555	-1.332683348836847	0.18263573986295695	0.3176132890525076	ZMYND19	UNCHANGED	-1.332683348836847	-0.7384142316951536
ENSG00000197070	177.15179128620537	0.00469789414246402	0.08986792360594484	0.052275538968313835	0.958309143736407	0.9750995423215382	ARRDC1	UNCHANGED	0.052275538968313835	0.018494367997719575
ENSG00000203993	362.1247402061992	0.4636924386474859	0.09276173605068513	4.998746879792372	5.770409167848915e-7	8.420851806141228e-6	ARRDC1-AS1	UNCHANGED	4.998746879792372	6.238793390823703
ENSG00000181090	725.1851821399666	0.08315757914899512	0.07978254465755434	1.0423029185886115	0.29727125965381523	0.4517274374625526	EHMT1	UNCHANGED	1.0423029185886115	0.5268470765909213
ENSG00000148408	20.099833259550966	-1.5843479373154052	0.31669635621907233	-5.002734973747044	5.652262274295968e-7	8.276734654487938e-6	CACNA1B	DOWN	-5.002734973747044	-6.24777769437536
ENSG00000230724	25.300224966208646	0.0038755305090101204	0.17129189801943118	0.022625299584049702	0.9819491628413209	0.9895414039044275	LINC01001	UNCHANGED	0.022625299584049702	0.00791099578636538
ENSG00000177951	424.53328192692527	6.649198581778343e-5	0.0669199431134644	9.936049363497611e-4	0.9992072180921948	0.9996170411733833	BET1L	UNCHANGED	9.936049363497611e-4	3.4443735781249877e-4
ENSG00000177963	643.3284258702519	-0.015763008360476838	0.08633009970076089	-0.18258994736615494	0.8551197725812345	0.9126908168439081	RIC8A	UNCHANGED	-0.18258994736615494	-0.06797305143780882
ENSG00000142082	324.9528534440725	0.051893640148481385	0.052501231744234024	0.988427098268616	0.32294352160756945	0.4786819765541836	SIRT3	UNCHANGED	0.988427098268616	0.49087342317627153
ENSG00000185627	1474.9274834162031	-0.08152400371137881	0.06530560901045805	-1.2483461213618503	0.21190433083301458	0.3540517217577934	PSMD13	UNCHANGED	-1.2483461213618503	-0.6738601672266289
ENSG00000142102	70.59047372141927	0.034182834974856045	0.2639236600812899	0.12951788772680534	0.8969478718024009	0.9389570809049128	PGGHG	UNCHANGED	0.12951788772680534	0.04723279624956976
ENSG00000185201	733.4304154659173	-0.38599357217616287	0.3714447192357176	-1.0391682858498592	0.29872647719607165	0.4534544693852887	IFITM2	UNCHANGED	-1.0391682858498592	-0.5247262826166925
ENSG00000185885	10.067833156390904	-2.6138945082840266	0.3661219240021496	-7.139409953140855	9.373239756687139e-13	5.1294453719768014e-11	IFITM1	DOWN	-7.139409953140855	-12.028110274078555
ENSG00000251661	11.319659677461955	0.3062705238061929	0.3322967558667282	0.9216777425567964	0.3566966936333655	0.5139111891976085	AC136475.1	UNCHANGED	0.9216777425567964	0.4477009162950624
ENSG00000142089	1318.0488790468569	-0.8792942954258676	0.27253605589652335	-3.226341162578938	0.0012538380418443584	0.0063169167088966	IFITM3	UNCHANGED	-3.226341162578938	-2.9017585576646687
ENSG00000182272	289.246278412595	-0.17547455232372483	0.11672933655123653	-1.5032600844664528	0.13277198886177816	0.2528101859959853	B4GALNT4	UNCHANGED	-1.5032600844664528	-0.8768935391691739
ENSG00000185187	205.42823660075936	-0.615248835415999	0.17024785826835473	-3.6138418519556788	3.016931241129025e-4	0.0019227728260932052	SIGIRR	UNCHANGED	-3.6138418519556788	-3.5204345877164704
ENSG00000174915	401.8372156124869	0.0921857358648511	0.05463530716415779	1.6872923508578237	0.09154715109014801	0.19106173544960114	PTDSS2	UNCHANGED	1.6872923508578237	1.038355166218424
ENSG00000023191	774.0361491029104	-0.05185965206760097	0.051362890620330594	-1.009671602226253	0.31265265222970623	0.46797701408082293	RNH1	UNCHANGED	-1.009671602226253	-0.5049378828514062
ENSG00000288033	7.913172385687058	0.3417654410228259	0.29378866908570966	1.163303683856914	0.24470631157461983	0.39264313164411796	AC137894.3	UNCHANGED	1.163303683856914	0.611354828986259
ENSG00000174775	767.4760737468239	0.1354449312372855	0.11497030655455166	1.17808619717839	0.23876224416013195	0.3857154467584533	HRAS	UNCHANGED	1.17808619717839	0.6220343477658655
ENSG00000185522	9.053767340796409	0.5497883812265721	0.29418641388553984	1.8688435470731162	0.06164458430728391	0.1420404362297659	LMNTD2	UNCHANGED	1.8688435470731162	1.2101050716842303
ENSG00000254815	6.911002988578911	0.7137875266443409	0.4602475439511972	1.5508774267788987	0.12093106095237524	0.23535585714132623	LMNTD2-AS1	UNCHANGED	1.5508774267788987	0.9174621369582553
ENSG00000099849	132.8795526300459	0.8967100612860219	0.12393172969407037	7.235516388737418	4.637611288248988e-13	2.721050691943753e-11	RASSF7	UNCHANGED	7.235516388737418	12.333705655534844
ENSG00000247095	114.97175491349685	0.09317866040134021	0.2806629651268808	0.3319948549649806	0.7398931440327404	0.8356862895140321	MIR210HG	UNCHANGED	0.3319948549649806	0.13083099690124422
ENSG00000070047	166.3848524869026	-0.12061964254846268	0.08133980213629088	-1.4829104495036207	0.13809820476513043	0.2601640765923052	PHRF1	UNCHANGED	-1.4829104495036207	-0.859811967081508
ENSG00000185507	50.67797026974794	-0.6856252586311853	0.16033403276517358	-4.276230359872237	1.9008453585694136e-5	1.8429888502109125e-4	IRF7	UNCHANGED	-4.276230359872237	-4.721053213303819
ENSG00000069696	5.047893537583006	0.7460130548058065	0.41702990669115025	1.788871835895211	0.07363545851418905	0.1627721153121781	DRD4	UNCHANGED	1.788871835895211	1.1329130045657476
ENSG00000177030	581.789023460542	0.2287012330915916	0.10556976559279235	2.166351623567552	0.03028432766802035	0.08286452093009286	DEAF1	UNCHANGED	2.166351623567552	1.5187820635166092
ENSG00000177106	12.855514948401156	-0.38799472630761134	0.30703598604075666	-1.2636783437369066	0.20634550118214043	0.34734724314146365	EPS8L2	UNCHANGED	-1.2636783437369066	-0.6854049953257957
ENSG00000177042	607.6989652441675	0.030572680640563545	0.0889982161146698	0.343520151023838	0.7312071838014427	0.8293232002275694	TMEM80	UNCHANGED	0.343520151023838	0.13595955049359068
ENSG00000177156	2803.398485170348	-0.1364715167533591	0.05951937215660318	-2.292892411470418	0.02185419982290965	0.06401309057678745	TALDO1	UNCHANGED	-2.292892411470418	-1.6604650902888003
ENSG00000177225	370.1903413210673	-0.12696298443346102	0.09804201157634589	-1.2949855107225559	0.19532522786534048	0.3332317086903301	GATD1	UNCHANGED	-1.2949855107225559	-0.7092416603725278
ENSG00000255284	131.92756956989192	0.279567348137884	0.17813258771723578	1.569434047529045	0.11654683582720665	0.22917432625978654	AP006621.3	UNCHANGED	1.569434047529045	0.933499512803532
ENSG00000184524	33.08449451412597	0.006297172436886881	0.24459349379009984	0.02574546174270219	0.9794603626336851	0.9881998600489003	CEND1	UNCHANGED	0.02574546174270219	0.009013134592963
ENSG00000177542	630.5057262477277	-0.14874949192204137	0.06802499486891139	-2.186688763574203	0.02876525244329303	0.07966551828333904	SLC25A22	UNCHANGED	-2.186688763574203	-1.5411318102618756
ENSG00000274897	22.467379991595728	-0.0912249815987584	0.20185608043052936	-0.45193080834715965	0.6513188291516046	0.7714615115459241	PANO1	UNCHANGED	-0.45193080834715965	-0.18620636650818628
ENSG00000177595	349.3177670855546	0.6266516971927674	0.10441078356779449	6.001790962385404	1.9515284606652624e-9	5.1739746797202936e-8	PIDD1	UNCHANGED	6.001790962385404	8.709625110680584
ENSG00000177600	73328.11853447997	0.012688348169680565	0.07478248352785985	0.16967005602259227	0.8652696244139023	0.9200730875781882	RPLP2	UNCHANGED	0.16967005602259227	0.06284854207368573
ENSG00000177666	176.32945246667035	-0.14456029167747464	0.08359340546250325	-1.7293265046166681	0.08375067556551641	0.1789014180665116	PNPLA2	UNCHANGED	-1.7293265046166681	-1.0770116810888173
ENSG00000177685	72.29660322504137	-0.7216248223208112	0.33785030914669145	-2.1359306260320405	0.032685068854755646	0.08789807302348368	CRACR2B	UNCHANGED	-2.1359306260320405	-1.4856505958071673
ENSG00000177697	1083.32273402102	-0.18371982175462145	0.0747926872813336	-2.4563874949907483	0.014034173812913567	0.04504060473568984	CD151	UNCHANGED	-2.4563874949907483	-1.8528131490469213
ENSG00000177700	4836.563776666034	-0.2796217700341095	0.10794436657462558	-2.5904248540918298	0.009585754725670772	0.03327244890955535	POLR2L	UNCHANGED	-2.5904248540918298	-2.01837368765912
ENSG00000214063	462.96065792662915	0.1926127041841258	0.0889307076925809	2.165873961668638	0.0303208195390787	0.08295107720080591	TSPAN4	UNCHANGED	2.165873961668638	1.5182590643694875
ENSG00000177830	831.3669127500916	-0.046264221507888524	0.0644100835186447	-0.7182760676672074	0.4725870835278634	0.6249672267178948	CHID1	UNCHANGED	-0.7182760676672074	-0.3255181524227196
ENSG00000183020	290.81357053860944	0.029903781201669786	0.08697141698199168	0.3438345865729849	0.7309706879418483	0.8291651292797713	AP2A2	UNCHANGED	0.3438345865729849	0.13610003798105072
ENSG00000078902	545.1098271010217	0.3137823593823816	0.07247401116380649	4.3295845551195935	1.4939090265540767e-5	1.4890252609097668e-4	TOLLIP	UNCHANGED	4.3295845551195935	4.825675848617355
ENSG00000255153	42.18022181793752	0.6598428132333443	0.17648612529545557	3.7387801002979746	1.8491538559410354e-4	0.001276170288453405	TOLLIP-AS1	UNCHANGED	3.7387801002979746	3.733026952547508
ENSG00000285985	30.55536467639183	-0.8576908325033549	0.420869659518043	-2.037901314828766	0.041559803089436076	0.10543715868484867	LINC02689	UNCHANGED	-2.037901314828766	-1.3813265187995072
ENSG00000174672	248.56033084847124	0.13770290243575606	0.10650559513245388	1.2929170741171314	0.19603974153702883	0.33405015439153996	BRSK2	UNCHANGED	1.2929170741171314	0.7076558787421265
ENSG00000182208	153.81932788735654	-0.17082274855652316	0.11590566108225957	-1.4738085004777144	0.1405331589480888	0.2632722356681664	MOB2	UNCHANGED	-1.4738085004777144	-0.8522211914235908
ENSG00000184545	55.25090574003521	-0.11342763122358415	0.3507822148068213	-0.3233562775867918	0.7464254377985493	0.8406086620257522	DUSP8	UNCHANGED	-0.3233562775867918	-0.12701356847472223
ENSG00000233930	9.726294662055261	-0.03378102778135356	0.345993909751361	-0.09763474682438592	0.9222223323312931	0.9531491587302966	KRTAP5-AS1	UNCHANGED	-0.09763474682438592	-0.03516436521050019
ENSG00000117984	422.6397668180526	-0.14387825629623466	0.0846959072425766	-1.6987627971698156	0.08936388592760981	0.18792942336839635	CTSD	UNCHANGED	-1.6987627971698156	-1.0488379544825928
ENSG00000214026	893.950480347867	-0.7628295750732876	0.2870930415214376	-2.657081380414879	0.007882041342569552	0.028452002935102014	MRPL23	UNCHANGED	-2.657081380414879	-2.1033612915203097
ENSG00000226416	5.278124022305218	0.9318240141250476	0.5097868675089665	1.8278697893461486	0.0675690960543281	0.1523479510506466	MRPL23-AS1	UNCHANGED	1.8278697893461486	1.1702518910682647
ENSG00000130600	9.556453908400735	-2.1184175260040035	0.4615463284741466	-4.589826405958868	4.436147902681968e-6	5.076594456460585e-5	H19	DOWN	-4.589826405958868	-5.352993982755555
ENSG00000180176	44.21468410273918	4.059844789743344	0.5980184378558807	6.7888287931378875	1.1304749703007147e-11	4.987527039512765e-10	TH	UP	6.7888287931378875	10.946739048869812
ENSG00000183734	10.135755901211201	-0.6485973042339814	0.5293809312165435	-1.2251995982240478	0.2205000258353422	0.3642431734822594	ASCL2	UNCHANGED	-1.2251995982240478	-0.6565913553111272
ENSG00000238184	14.216450709489704	0.30015802986464213	0.23905985778421776	1.2555768778862628	0.20926941891768563	0.3509234910310891	CD81-AS1	UNCHANGED	1.2555768778862628	0.6792942316023561
ENSG00000110651	4300.604489785409	-0.16042594421180212	0.04494731933854353	-3.5691993776864144	3.580738465282108e-4	0.0022191480419683014	CD81	UNCHANGED	-3.5691993776864144	-3.446027398405221
ENSG00000184281	634.9424164336024	0.049117187988812795	0.08247340002029285	0.5955518746253622	0.551474634722734	0.692191274958168	TSSC4	UNCHANGED	0.5955518746253622	0.2584744582977474
ENSG00000053918	14.779633435858806	0.5763876905405435	0.30973304927018747	1.8609176253508126	0.06275581035268973	0.14390178699460443	KCNQ1	UNCHANGED	1.8609176253508126	1.2023460580972727
ENSG00000269821	107.84598090799642	0.03888467456263722	0.16945959804763452	0.2294628041765263	0.8185092273515404	0.8884216226706508	KCNQ1OT1	UNCHANGED	0.2294628041765263	0.08697642026515139
ENSG00000229414	12.40596881844464	-0.05406314902716334	0.269024502103162	-0.20095994455713895	0.8407298946897516	0.9033333996466704	KCNQ1-AS1	UNCHANGED	-0.20095994455713895	-0.07534350965674227
ENSG00000237941	7.353129887539034	0.43158056673502476	0.41316215199018314	1.044579143215614	0.2962175233009946	0.4506365228848903	KCNQ1DN	UNCHANGED	1.044579143215614	0.5283892535534251
ENSG00000129757	1855.3103236361749	0.3475193821548896	0.22265969078756961	1.5607646850028343	0.11857928272432489	0.232075042782568	CDKN1C	UNCHANGED	1.5607646850028343	0.9259911809923188
ENSG00000110628	38.58412832866805	-0.08976352198958652	0.32189496866204675	-0.2788596614687322	0.7803525264578168	0.8634397664921758	SLC22A18	UNCHANGED	-0.2788596614687322	-0.1077091592218264
ENSG00000181649	11.877997147814666	-1.5786624768188673	0.38120537430001483	-4.141238773765121	3.454351310182828e-5	3.07987437441575e-4	PHLDA2	DOWN	-4.141238773765121	-4.46163349643989
ENSG00000205531	2353.486403956565	0.029120697631416517	0.0696727609265506	0.41796388207029306	0.6759735246078384	0.7892752485231646	NAP1L4	UNCHANGED	0.41796388207029306	0.1700703134398559
ENSG00000110619	1101.2061313231004	0.3316115201848829	0.09857880704973394	3.3639230389304844	7.684296826053558e-4	0.004225525643960652	CARS1	UNCHANGED	3.3639230389304844	3.114395867726615
ENSG00000021762	83.77596692640032	0.28065666828639557	0.09493399670185831	2.9563346960710204	0.0031131905945822043	0.013412787297044782	OSBPL5	UNCHANGED	2.9563346960710204	2.5067942902903417
ENSG00000005801	1038.7830280091277	-0.21348027512383047	0.05950381755759266	-3.587673596189132	3.336415932235431e-4	0.0020889609690864595	ZNF195	UNCHANGED	-3.587673596189132	-3.476719813605426
ENSG00000167311	48.92000494671156	0.5359185043858293	0.19000520158555248	2.8205464898524086	0.004794192619791909	0.019040717559973726	ART5	UNCHANGED	2.8205464898524086	2.3192845209840085
ENSG00000129749	16.26104574627108	-0.6652895811453898	0.300581199034487	-2.2133439592442983	0.026873941105308198	0.0754804524481053	CHRNA10	UNCHANGED	-2.2133439592442983	-1.5706686389342528
ENSG00000110713	393.4239719005177	-0.04783627046814682	0.08111710066542782	-0.5897186915672724	0.5553792617557377	0.6953390943973984	NUP98	UNCHANGED	-0.5897186915672724	-0.25541034113815575
ENSG00000148985	699.9986812030894	-0.046505084888568984	0.05998360718673421	-0.7752965696743543	0.43816443589533266	0.5925249151336061	PGAP2	UNCHANGED	-0.7752965696743543	-0.35836287534037775
ENSG00000177105	239.50493138137642	0.30421210712755586	0.10576854336585892	2.8762058873711656	0.00402487087653871	0.016559191649643843	RHOG	UNCHANGED	2.8762058873711656	2.395248047844246
ENSG00000167323	60.5293556704384	0.04620059596615842	0.1244235173003772	0.37131723140910083	0.7104012651194522	0.8145998119979535	STIM1	UNCHANGED	0.37131723140910083	0.14849627381460767
ENSG00000167325	2201.8653296338207	-0.020568915967382282	0.07225323153858332	-0.2846781455912938	0.7758907354396025	0.8605216734889495	RRM1	UNCHANGED	-0.2846781455912938	-0.11019943381496583
ENSG00000254480	26.93651245512464	0.8309536681352166	0.3143003780112246	2.643820135989594	0.008197620419510316	0.02937996873272862	LINC02749	UNCHANGED	2.643820135989594	2.0863121950130066
ENSG00000132109	93.2886040615342	-0.5794947043143243	0.12334709633697137	-4.698081442721645	2.6261671719352417e-6	3.180083566923568e-5	TRIM21	UNCHANGED	-4.698081442721645	-5.580677631811591
ENSG00000167333	39.513729052802645	0.14088986880864682	0.16825508085291882	0.837358777485041	0.4023909295651973	0.5596385823404403	TRIM68	UNCHANGED	0.837358777485041	0.39535181742573944
ENSG00000167332	16.979608820330757	6.462238450988506	0.6595932878142476	9.797307780985756	1.1562632577996493e-22	3.403799804081243e-20	OR51E2	UP	9.797307780985756	21.936943274571856
ENSG00000244734	4.682512041684655	1.8496668504710065	0.518637002093657	3.5663997034615513	3.619192327213687e-4	0.0022397277924917176	HBB	UP	3.5663997034615513	3.441388337469794
ENSG00000239920	8.952649694168711	-1.0501027857766494	0.31266772390513675	-3.3585263379959556	7.835925355053205e-4	0.004289534771150318	AC104389.5	DOWN	-3.3585263379959556	-3.1059097097425004
ENSG00000213931	25.928375342416754	1.3139180867240192	0.48088546009640654	2.732289070375737	0.006289593026276008	0.023698282417967776	HBE1	UP	2.732289070375737	2.201377455057236
ENSG00000121236	33.98967488923947	-2.996414621611002	0.32304783835460904	-9.275451700505863	1.768680179423776e-20	3.471085676262247e-18	TRIM6	DOWN	-9.275451700505863	-19.75235069104088
ENSG00000132256	190.2142781717409	-0.7233960742763627	0.14295739114567424	-5.060221570070614	4.1876955914494954e-7	6.372612703066727e-6	TRIM5	UNCHANGED	-5.060221570070614	-6.378024895225909
ENSG00000132274	41.579404712842646	-1.2775133833433236	0.279646007259091	-4.568323345162987	4.9164118275713795e-6	5.564260237395472e-5	TRIM22	DOWN	-4.568323345162987	-5.308351745201656
ENSG00000051009	189.03758284851196	-0.1381979898730788	0.08935362872634244	-1.5466410468491305	0.12194982606592751	0.23687955975536362	FAM160A2	UNCHANGED	-1.5466410468491305	-0.9138188147734713
ENSG00000166311	118.85303111720108	0.2382362252821258	0.10096760904825453	2.359531215285763	0.01829804136464928	0.05563047689815204	SMPD1	UNCHANGED	2.359531215285763	1.7375953949717007
ENSG00000166313	390.11092756034793	0.1285714675288512	0.06424376182295025	2.0013066464442426	0.04535935392735276	0.1126495431208176	APBB1	UNCHANGED	2.0013066464442426	1.3433331399128536
ENSG00000110171	127.77217936542866	0.04914282927729382	0.10272822498600231	0.47837708949015706	0.63238183707585	0.7570668550156404	TRIM3	UNCHANGED	0.47837708949015706	0.19902061212852354
ENSG00000132254	697.8810346042002	0.03906284734574482	0.08170561077239115	0.47809259335399773	0.6325843034937556	0.7572030564955401	ARFIP2	UNCHANGED	0.47809259335399773	0.1988815885673421
ENSG00000283977	20.263579396107303	0.10211243550628742	0.18608528889607245	0.548739968172963	0.583183913228341	0.7190460344975799	AC084337.2	UNCHANGED	0.548739968172963	0.23419446427259208
ENSG00000132286	499.3246093868251	-0.06416881269109312	0.09115218597289579	-0.7039744796704469	0.4814486667080812	0.6328101842294634	TIMM10B	UNCHANGED	-0.7039744796704469	-0.3174500116627806
ENSG00000179532	87.2618592505473	0.08169439788324358	0.15977054957297776	0.5113232576441026	0.609124721999148	0.7385455992348794	DNHD1	UNCHANGED	0.5113232576441026	0.21529377381998785
ENSG00000132275	274.8653936933984	-0.03433868981623233	0.064562539700788	-0.5318670853930676	0.5948180553503787	0.7282320003622805	RRP8	UNCHANGED	-0.5318670853930676	-0.22561585719778432
ENSG00000166333	1347.5031066369693	-0.044394222775764	0.05388004933498829	-0.8239454737643597	0.4099705405404043	0.5676617475619872	ILK	UNCHANGED	-0.8239454737643597	-0.3872473494763782
ENSG00000166337	1398.514511061037	0.2539380823032494	0.056570269900282716	4.488896424762864	7.159309396309845e-6	7.840798501128563e-5	TAF10	UNCHANGED	4.488896424762864	5.145128868730846
ENSG00000166340	289.9104885387928	0.04687182943586537	0.07672755366536116	0.6108865354979481	0.5412746992645407	0.6844707610163508	TPP1	UNCHANGED	0.6108865354979481	0.2665822726070704
ENSG00000166341	75.42850819107784	-0.3090540657544622	0.18275280359356602	-1.6911043752947532	0.09081686972622352	0.18990903045995597	DCHS1	UNCHANGED	-1.6911043752947532	-1.0418334714292894
ENSG00000255410	5.8842730196119994	0.11919072861448844	0.32788595115734515	0.3635127647091274	0.7162218792988955	0.818854450726486	AC091564.5	UNCHANGED	0.3635127647091274	0.1449524162009083
ENSG00000158042	1364.5018780719633	-0.12271006341053707	0.05943800312937924	-2.064505147379076	0.038969846361864485	0.10043338215584516	MRPL17	UNCHANGED	-2.064505147379076	-1.4092713064045381
ENSG00000283415	8.599048122815375	-1.1039618238293623	0.2965095574435621	-3.723191364715086	1.9672030154637614e-4	0.0013467531790709007	AC087280.2	DOWN	-3.723191364715086	-3.706150818552448
ENSG00000149054	53.49957210486649	-1.1787085851122894	0.12269769679286376	-9.606607262581024	7.497886672857723e-22	1.8288416721767538e-19	ZNF215	DOWN	-9.606607262581024	-21.125061128028165
ENSG00000149050	84.439005987029	-0.09799547925206246	0.13869657154435608	-0.7065457938931307	0.4798487849624673	0.6311484596293943	ZNF214	UNCHANGED	-0.7065457938931307	-0.31889560054712185
ENSG00000170743	4.374845498931446	-2.756786405704415	0.562334976967518	-4.9023918458190705	9.467674320252906e-7	1.3131687355320724e-5	SYT9	DOWN	-4.9023918458190705	-6.0237566898377715
ENSG00000166387	11.868299765413541	-1.7266230451405347	0.33715997708399204	-5.121079494884426	3.037915368002418e-7	4.8521391013352e-6	PPFIBP2	DOWN	-5.121079494884426	-6.517424329130741
ENSG00000166394	25.930699298599222	-2.5436962520718565	0.3028708952048918	-8.398615688546267	4.517727364653183e-17	5.283265549595099e-15	CYB5R2	DOWN	-8.398615688546267	-16.345079981383638
ENSG00000175390	8045.482801350359	0.10837158621924438	0.06264243011003233	1.730002907436511	0.08362975577063399	0.17873256352832703	EIF3F	UNCHANGED	1.730002907436511	1.0776391715115254
ENSG00000166402	155.26244726322807	-0.012360687727279883	0.12273720452268118	-0.1007085648996975	0.9197818121381317	0.9514907398028755	TUB	UNCHANGED	-0.1007085648996975	-0.0363151824616368
ENSG00000166405	129.029273267238	-0.9950890976405435	0.11461754511459675	-8.681821763375188	3.894794366549166e-18	5.450796640529547e-16	RIC3	UNCHANGED	-8.681821763375188	-17.409515466831078
ENSG00000166407	96.27052124510743	-1.1485624410178408	0.17719549499622075	-6.481894142073632	9.057818554617804e-11	3.2019294824336312e-9	LMO1	DOWN	-6.481894142073632	-10.042976383312757
ENSG00000130413	433.99606667181575	0.1827152236661362	0.06056196943647224	3.0169960680984658	0.002552931232538991	0.011422675544007116	STK33	UNCHANGED	3.0169960680984658	2.592960883484462
ENSG00000166436	53.15300376107768	-0.022142931481538532	0.13834839621479203	-0.1600519564184947	0.872840146408419	0.9250122686225155	TRIM66	UNCHANGED	-0.1600519564184947	-0.05906528652298284
ENSG00000166441	68085.06791930398	0.12372309579599682	0.07382395396772136	1.6759207431519214	0.09375371806520437	0.19466751577834115	RPL27A	UNCHANGED	1.6759207431519214	1.0280115000996273
ENSG00000166444	235.5292421812414	0.3090625900592101	0.06819148178139345	4.532275615449966	5.835164553744818e-6	6.510777429823311e-5	DENND2B	UNCHANGED	4.532275615449966	5.233946892184905
ENSG00000166452	705.2943554830134	0.3164376900760342	0.08218323589654708	3.8503921952448854	1.1792883016865043e-4	8.690189237373921e-4	AKIP1	UNCHANGED	3.8503921952448854	3.928380009556744
ENSG00000175348	445.0309108613254	0.018810432594061753	0.06061199509112915	0.310341749447128	0.7563010858338677	0.8470929375182009	TMEM9B	UNCHANGED	0.310341749447128	0.12130527607973658
ENSG00000254860	30.035780355257074	0.7609025908397455	0.2450852546224329	3.1046445124246955	0.0019050783838233368	0.008921368163850701	TMEM9B-AS1	UNCHANGED	3.1046445124246955	2.7200871507171707
ENSG00000175352	16.13943487659621	2.069044679966945	0.3905203291062273	5.298174066129434	1.169664369575375e-7	2.044099226830087e-6	NRIP3	UP	5.298174066129434	6.931938739409687
ENSG00000253973	6.021991832723378	1.6227669915757672	0.4774845849365617	3.398574619516496	6.773798181741781e-4	0.0038032170389693904	AC079296.1	UP	3.398574619516496	3.1691677468501687
ENSG00000175356	107.64249398646763	2.768822765254559	0.41776860116089154	6.627646878105678	3.4108019646867097e-11	1.335688824428002e-9	SCUBE2	UP	6.627646878105678	10.467143495526795
ENSG00000184014	381.47199753591707	-0.017118260310692468	0.0826230237140467	-0.20718511065314837	0.8358652950136883	0.9000682935997392	DENND5A	UNCHANGED	-0.20718511065314837	-0.07786370622837724
ENSG00000166471	428.14601639810144	0.20248310278127363	0.10550827749448258	1.9191205428584712	0.05496908021251073	0.13034563364246676	TMEM41B	UNCHANGED	1.9191205428584712	1.2598815299430037
ENSG00000205339	1794.0886251693576	0.011508775859562833	0.07053743000005452	0.16315842325916805	0.8703937009118736	0.9233939386957457	IPO7	UNCHANGED	0.16315842325916805	0.06028426064809355
ENSG00000268403	98.92886228992644	-0.06200056509312924	0.09935617086463476	-0.6240232947141281	0.5326122867968354	0.6768753789987532	AC132192.2	UNCHANGED	-0.6240232947141281	-0.273588819071474
ENSG00000166478	378.6644872625604	-0.01763244135509716	0.07997270404347119	-0.22048074484904998	0.8254967668141767	0.8934542618697959	ZNF143	UNCHANGED	-0.22048074484904998	-0.0832846233793969
ENSG00000166483	667.1140345403518	-0.13256844958498917	0.0897979885737723	-1.4762964259057918	0.13986433320881556	0.26248006432263316	WEE1	UNCHANGED	-1.4762964259057918	-0.8542930207867181
ENSG00000133789	259.1251868236794	0.23253191595471162	0.11739787896655685	1.9807165001758935	0.047623075309691613	0.1171299896049661	SWAP70	UNCHANGED	1.9807165001758935	1.3221825630070583
ENSG00000246273	56.81420960366682	-0.19067965231144351	0.15444286177912722	-1.234629105643869	0.21696857160262234	0.360046787009736	SBF2-AS1	UNCHANGED	-1.234629105643869	-0.6636031701517746
ENSG00000133812	1518.024971006164	0.06682462165379013	0.14300744722889897	0.4672807112403738	0.6402990548321511	0.76294702932076	SBF2	UNCHANGED	0.4672807112403738	0.19361713925264673
ENSG00000148926	98.64765217251899	-2.312347516367969	0.4337594805893094	-5.330944036603865	9.770352677621915e-8	1.7361790497587394e-6	ADM	DOWN	-5.330944036603865	-7.010089759394773
ENSG00000133805	10.699001307591159	-1.0258629125010437	0.3385225330057162	-3.0304124909868886	0.0024421994663256313	0.011010856532359078	AMPD3	DOWN	-3.0304124909868886	-2.6122188679968605
ENSG00000110315	604.7789988731857	0.03394074047644266	0.06093624422884658	0.556987732111909	0.5775358110741198	0.7140366718522462	RNF141	UNCHANGED	0.556987732111909	0.2384210814450124
ENSG00000072952	26.962692160292107	-0.07073925170707998	0.18251195083346072	-0.3875869573693201	0.6983217223936291	0.8057665723267282	MRVI1	UNCHANGED	-0.3875869573693201	-0.15594444833710613
ENSG00000198730	475.7129730873649	-0.16187280308227503	0.06582164408650981	-2.4592640510395722	0.013922217843779214	0.04474081450492873	CTR9	UNCHANGED	-2.4592640510395722	-1.85629157502782
ENSG00000110321	7873.979491744377	-0.1350917774025699	0.07771617215970007	-1.7382711171745293	0.08216305312205106	0.17652598074819426	EIF4G2	UNCHANGED	-1.7382711171745293	-1.0853234310292874
ENSG00000246308	11.60382964815043	-0.05648314083716175	0.24966615420645344	-0.2262346733248225	0.8210189041966081	0.8900366203335167	AC116535.2	UNCHANGED	-0.2262346733248225	-0.08564684300997177
ENSG00000236287	889.966167966171	-0.08238648709180528	0.0751419847136433	-1.0964108468224505	0.2728990192726074	0.42463117242873405	ZBED5	UNCHANGED	-1.0964108468224505	-0.5639980250675904
ENSG00000247271	224.84678922677327	0.24743199247515893	0.07124551164847731	3.4729484952817677	5.147741320368025e-4	0.003019324469390713	ZBED5-AS1	UNCHANGED	3.4729484952817677	3.288383284992084
ENSG00000110328	102.49832679781353	0.022305059542781506	0.22057576714809912	0.10112198557063355	0.9194536255403893	0.9514907398028755	GALNT18	UNCHANGED	0.10112198557063355	0.03647017037349077
ENSG00000170242	822.760089162743	0.15331352320689093	0.057264090807615124	2.6773065117189097	0.0074216705158905395	0.027059065212110843	USP47	UNCHANGED	2.6773065117189097	2.129498330007024
ENSG00000050165	303.1517711394611	0.2556854932734283	0.1008216994281216	2.5360164996595116	0.011212145125644713	0.03777351339290802	DKK3	UNCHANGED	2.5360164996595116	1.9503112895365482
ENSG00000133816	7.675006541012396	0.9789681465785285	0.3492348431163912	2.803180054552183	0.005060141077193698	0.019897938450484848	MICAL2	UNCHANGED	2.803180054552183	2.295837374821734
ENSG00000197702	238.5519353966598	-0.6103026068896475	0.17214526440283723	-3.5452767696326406	3.922010354417413e-4	0.0023915858854043895	PARVA	UNCHANGED	-3.5452767696326406	-3.4064912640949534
ENSG00000187079	449.78824003702755	0.28349528324750145	0.09714098910365516	2.918389918235188	0.0035184408130852036	0.014844047057725912	TEAD1	UNCHANGED	2.918389918235188	2.4536497502403076
ENSG00000251381	94.40724475523831	-2.677079088874357	0.3291925606060756	-8.132258772633238	4.213641217918574e-16	4.282363699687008e-14	LINC00958	DOWN	-8.132258772633238	-15.375342446352912
ENSG00000189431	13.870477187653393	-2.0269353275301203	0.41073421785571435	-4.934907391237018	8.018879965001062e-7	1.1343360109563227e-5	RASSF10	DOWN	-4.934907391237018	-6.095886287450081
ENSG00000133794	44.09781337057263	-0.9847236774572901	0.19278696939819764	-5.107833172185838	3.258741665127513e-7	5.151829184295107e-6	ARNTL	UNCHANGED	-5.107833172185838	-6.486950066615715
ENSG00000148925	774.4872999403871	0.2046054823476299	0.09012093112833854	2.2703436347795534	0.02318674150541004	0.06699787179952124	BTBD10	UNCHANGED	2.2703436347795534	1.6347602796350704
ENSG00000197601	641.4912627693614	0.03962973089099753	0.05171795274917733	0.7662664275052518	0.4435177901094938	0.5971629010590251	FAR1	UNCHANGED	0.7662664275052518	0.3530889553329755
ENSG00000262655	523.2168561223535	-4.736132934675743	0.45678632367802124	-10.368377267823236	3.4533915955870205e-25	1.3712373977454136e-22	SPON1	DOWN	-10.368377267823236	-24.461754172255862
ENSG00000133818	637.2687674598059	0.022934539869107193	0.09289350533136072	0.24689067106787846	0.8049928362947224	0.8794757926091687	RRAS2	UNCHANGED	0.24689067106787846	0.09420798444146719
ENSG00000129083	1234.4203991989946	0.10032019609427664	0.05578324713480293	1.7983929091085002	0.07211476566520605	0.1600129244025687	COPB1	UNCHANGED	1.7983929091085002	1.1419758033752498
ENSG00000256206	15.075402406441555	0.3123779091610954	0.1990373454875455	1.5694437061342443	0.11654458682039485	0.22917432625978654	AC018523.2	UNCHANGED	1.5694437061342443	0.9335078934744041
ENSG00000129084	6074.996038703268	-0.02106300602276135	0.04549135684571068	-0.46301116263027786	0.6433563658905297	0.7655913992560254	PSMA1	UNCHANGED	-0.46301116263027786	-0.1915483974215719
ENSG00000152270	295.41789962588774	-0.03953520454646633	0.0984506465847903	-0.40157384352388953	0.6879976829100207	0.7972629590067662	PDE3B	UNCHANGED	-0.40157384352388953	-0.16241302441141692
ENSG00000186104	243.08306650391333	0.12746039649544597	0.13299201303172115	0.958406400428304	0.33785786903834736	0.4944360380526907	CYP2R1	UNCHANGED	0.958406400428304	0.47126596148035993
ENSG00000175868	181.2700260444273	-0.6743895447206342	0.40737617573746043	-1.6554466973916866	0.09783392022240692	0.20079533043363093	CALCB	UNCHANGED	-1.6554466973916866	-1.0095105438693683
ENSG00000110680	6.287961004241782	-3.4754733596529346	0.604114030355729	-5.7530088443839364	8.76688968700923e-9	2.0173298452290514e-7	CALCA	DOWN	-5.7530088443839364	-8.057154458100001
ENSG00000110693	35.0301513839088	-0.4363475021311911	0.19215459143688932	-2.2708148624931703	0.023158187846975174	0.06693228900802385	SOX6	UNCHANGED	-2.2708148624931703	-1.635295427623805
ENSG00000110696	9040.319025740044	-0.0838630280364916	0.07184267726168464	-1.167314905749172	0.24308322128671844	0.3906261571999464	C11orf58	UNCHANGED	-1.167314905749172	-0.6142450171092495
ENSG00000166689	407.6655481113582	-0.08272869079177904	0.08081611516750638	-1.0236657703764713	0.305993168290886	0.46087926564913445	PLEKHA7	UNCHANGED	-1.0236657703764713	-0.5142882696187167
ENSG00000110700	90646.89876666103	0.09600816352149655	0.09027219674110926	1.0635407909351915	0.2875367770229187	0.4410134237470469	RPS13	UNCHANGED	1.0635407909351915	0.541306599542601
ENSG00000011405	451.34855266566996	-0.02886056807515671	0.07592175351506719	-0.38013568890277455	0.7038446948233641	0.8099067746301843	PIK3C2A	UNCHANGED	-0.38013568890277455	-0.15252315850275386
ENSG00000070081	1458.010643325825	0.11876606997987608	0.07003284029344577	1.6958625336660973	0.08991191648095137	0.18877964362958236	NUCB2	UNCHANGED	1.6958625336660973	1.0461827452083294
ENSG00000188211	41.266068376921346	-0.09387696192001752	0.1359955921526533	-0.6902941517004597	0.49000922490915577	0.6407120160896711	NCR3LG1	UNCHANGED	-0.6902941517004597	-0.3097957438706075
ENSG00000260196	46.51386147936833	-0.6114895364567162	0.17326297029773216	-3.529256917424092	4.1672835006171887e-4	0.002518661893434969	AC124798.1	UNCHANGED	-3.529256917424092	-3.3801469534506796
ENSG00000006071	21.247555750121737	0.277446553186395	0.241860798163292	1.1471332075861145	0.2513265712194846	0.4004058856957619	ABCC8	UNCHANGED	1.1471332075861145	0.5997615936837257
ENSG00000129159	100.32673963998823	-0.42252454774200976	0.1637071779829517	-2.5809775291955193	0.009852099434132604	0.03403090142390858	KCNC1	UNCHANGED	-2.5809775291955193	-2.0064712136135694
ENSG00000129158	258.18539160422034	-0.13002073582594637	0.09578558661162519	-1.3574144130173982	0.17464957115686428	0.3076730063900434	SERGEF	UNCHANGED	-1.3574144130173982	-0.7578324764130284
ENSG00000129167	29.498559382046253	-0.1136136134722383	0.27210703263120817	-0.41753280822484656	0.6762887321265871	0.7894273475305497	TPH1	UNCHANGED	-0.41753280822484656	-0.16986784844041583
ENSG00000166788	1219.5992631888969	-0.0790501348052645	0.09151059344980965	-0.8638358885588555	0.3876780497765547	0.5454625208417455	SAAL1	UNCHANGED	-0.8638358885588555	-0.4115287879295651
ENSG00000110756	151.84939069083998	0.04005828118819296	0.08892826910098536	0.45045609897909394	0.6523816023754898	0.7721846432553978	HPS5	UNCHANGED	0.45045609897909394	0.18549829487189898
ENSG00000110768	795.5642666898826	0.14359161729314973	0.0792396362717835	1.8121185816735175	0.06996787581130329	0.15648827765289394	GTF2H1	UNCHANGED	1.8121185816735175	1.1551013108446555
ENSG00000134333	2150.7799019563076	-1.859350018096423	0.30738574645570116	-6.048914237356751	1.4582525682628046e-9	3.9333656161957546e-8	LDHA	DOWN	-6.048914237356751	-8.836167250021292
ENSG00000166800	7.25284655494382	-0.4269935527995071	0.3443455379312679	-1.2400147693644166	0.21496993138700318	0.3576567023792702	LDHAL6A	UNCHANGED	-1.2400147693644166	-0.6676222821585307
ENSG00000074319	1614.8099706449912	-0.06317547919509596	0.05448974727214969	-1.1594012150499666	0.24629268174229924	0.3944101714563888	TSG101	UNCHANGED	-1.1594012150499666	-0.6085484924489816
ENSG00000151116	138.39698592049484	0.08873183170333235	0.07563665282765827	1.1731327125952025	0.24074259006300647	0.38788704187371637	UEVLD	UNCHANGED	1.1731327125952025	0.618447071365516
ENSG00000247595	111.31486261424267	-0.062600695126268	0.10259821251785643	-0.6101538573625035	0.541759892714762	0.6847800124527573	SPTY2D1OS	UNCHANGED	-0.6101538573625035	-0.2661931495749085
ENSG00000179119	206.82318057677543	0.06415958985068476	0.0846194045666426	0.7582136766296368	0.4483230749635697	0.602492576302872	SPTY2D1	UNCHANGED	0.7582136766296368	0.3484089076400131
ENSG00000110786	7.245818582178188	-1.1873164235661937	0.3483035074851066	-3.408855776788189	6.523595856224438e-4	0.003679678746256229	PTPN5	DOWN	-3.408855776788189	-3.18551295180838
ENSG00000177054	388.2838670219381	0.24359594217073002	0.07452213887539252	3.268772821698577	0.0010801498861550648	0.005600508662180253	ZDHHC13	UNCHANGED	3.268772821698577	2.966515975796902
ENSG00000129173	93.72867259291915	0.6016643831159472	0.15506886044331794	3.879981973143296	1.044642068154968e-4	7.843543830992931e-4	E2F8	UNCHANGED	3.879981973143296	3.981032488933936
ENSG00000166833	196.68218013657426	0.37461865059855	0.14715646843487779	2.545716505586927	0.01090537137096168	0.0369587754640333	NAV2	UNCHANGED	2.545716505586927	1.9623595403912708
ENSG00000109851	3.3223040027309385	-2.4324000305264235	1.0951229359181394	-2.2211205251464534	0.02634279920053777	0.07423286904604422	DBX1	UNCHANGED	-2.2211205251464534	-1.5793380785482771
ENSG00000109854	52.595205940178666	-0.7286987344325471	0.3199111640696689	-2.2778158947708813	0.02273754891018668	0.06600151480661805	HTATIP2	UNCHANGED	-2.2778158947708813	-1.6432563537271918
ENSG00000185238	605.7092899002909	-0.11480717911478161	0.12366923320305265	-0.9283406724636157	0.3532308825744216	0.5107608476520726	PRMT3	UNCHANGED	-0.9283406724636157	-0.4519413335618035
ENSG00000165970	8.093035775212925	-0.6122774904801219	0.6233696879588116	-0.9822060685770422	0.3259983385001987	0.48170581768930926	SLC6A5	UNCHANGED	-0.9822060685770422	-0.4867846133738837
ENSG00000165973	50.9825615891767	-1.8139321850783228	0.38767192619409874	-4.679039317822893	2.8822217452742927e-6	3.4606929731936194e-5	NELL1	DOWN	-4.679039317822893	-5.540272609557988
ENSG00000171714	41.719262446972834	-0.96115974849481	0.2578256602233428	-3.7279444864494886	1.930478865750981e-4	0.001324798880781039	ANO5	UNCHANGED	-3.7279444864494886	-3.714334948527355
ENSG00000091664	7.9845063063547626	-0.3682956694861787	0.684898204582382	-0.5377378229670607	0.5907580630915488	0.7248238369446377	SLC17A6	UNCHANGED	-0.5377378229670607	-0.22859034209124407
ENSG00000183161	249.40350068521255	0.014853254144818237	0.06735337398903178	0.22052724704239804	0.8254605545764151	0.8934542618697959	FANCF	UNCHANGED	0.22052724704239804	0.08330367508332165
ENSG00000148935	35.14234862602685	-0.5524466644590063	0.15947109090517436	-3.464243339173652	5.31725278075258e-4	0.00310488283100443	GAS2	UNCHANGED	-3.464243339173652	-3.274312692953369
ENSG00000198168	1019.9502317510239	-0.8146556394634923	0.13192048029178172	-6.1753538014843254	6.601546945542223e-10	1.960257609533703e-8	SVIP	UNCHANGED	-6.1753538014843254	-9.18035428397458
ENSG00000187398	4.238828409168714	0.8023116002663943	0.5355157563268781	1.498203537034052	0.13408037696273176	0.25456336664757945	LUZP2	UNCHANGED	1.498203537034052	0.8726347777069062
ENSG00000134343	9.571901139262604	-0.7077178225584065	0.324586069204921	-2.1803702922062342	0.029230024414621684	0.08063878443290526	ANO3	UNCHANGED	-2.1803702922062342	-1.5341708218943237
ENSG00000148942	47.23930159697344	0.06127986158728565	0.1821122763330514	0.3364949514727691	0.7364976579973074	0.833220316236816	SLC5A12	UNCHANGED	0.3364949514727691	0.13282862984030913
ENSG00000129151	7.35400851397411	0.3045787067088148	0.3593684334440778	0.8475388441600868	0.39669484537157407	0.5540423549999391	BBOX1	UNCHANGED	0.8475388441600868	0.40154344268497694
ENSG00000254560	139.11614611479786	0.006050362254415379	0.13130570203928568	0.04607844259958456	0.9632477280679854	0.9785186856297003	BBOX1-AS1	UNCHANGED	0.04607844259958456	0.016262006647897672
ENSG00000109881	2139.377025333689	-0.23988746722857518	0.07122196099682633	-3.368167119679064	7.566971307507793e-4	0.0041744254637928295	CCDC34	UNCHANGED	-3.368167119679064	-3.12107791279002
ENSG00000205213	781.2050624105377	1.2577028049004566	0.21849514003477852	5.756204942134019	8.602593877751737e-9	1.984874160388286e-7	LGR4	UP	5.756204942134019	8.065370579344394
ENSG00000148943	312.30577699720004	-0.1004568210285632	0.07973781495839358	-1.2598391501068922	0.20772739348742295	0.34901963357648685	LIN7C	UNCHANGED	-1.2598391501068922	-0.6825062282797224
ENSG00000245573	80.15823949483817	0.42554040388701303	0.13503824212941007	3.1512584670586015	0.0016256855847069185	0.007817635444082306	BDNF-AS	UNCHANGED	3.1512584670586015	2.788963445230607
ENSG00000176697	21.744161189921023	-3.2497493603991034	0.4485852503336752	-7.24444095739174	4.342265188041916e-13	2.583269540788421e-11	BDNF	DOWN	-7.24444095739174	-12.362283657116878
ENSG00000121621	602.969965765147	0.042135517380108525	0.05625566725754312	0.7490004018121166	0.4538569632444089	0.6075086898038097	KIF18A	UNCHANGED	0.7490004018121166	0.3430809970580073
ENSG00000169519	326.7069097771771	0.24159381713601005	0.11445465572297343	2.110825598224373	0.034787305019612046	0.0924161266383781	METTL15	UNCHANGED	2.110825598224373	1.4585792148409802
ENSG00000254532	7.934904887583548	0.5319276683561605	0.3522251904636378	1.5101920099921824	0.13099443687736195	0.2500949362902916	AL358944.1	UNCHANGED	1.5101920099921824	0.8827471477393934
ENSG00000152219	987.45585150987	0.12329008459708504	0.06975416781279477	1.767494165050742	0.07714550534799168	0.16871323324650414	ARL14EP	UNCHANGED	1.767494165050742	1.1126893717321094
ENSG00000066382	41.920414611823716	-0.7372102640463765	0.1946524991903578	-3.787314661320796	1.522841985113385e-4	0.0010820226406086531	MPPED2	UNCHANGED	-3.787314661320796	-3.8173451580911175
ENSG00000170959	33.913147869597196	0.13554000068400957	0.16732877044380035	0.8100220919840712	0.4179274787586179	0.5748221177404818	DCDC1	UNCHANGED	0.8100220919840712	0.3788990730274623
ENSG00000170946	628.5022653272329	0.14535607939371556	0.08201100234331712	1.772397303293785	0.07632862913476572	0.16736034594156798	DNAJC24	UNCHANGED	1.772397303293785	1.1173125374946375
ENSG00000148950	2573.473826102072	-0.21198306233847913	0.06021845154033874	-3.5202343619957968	4.3116563891550444e-4	0.002594896763779811	IMMP1L	UNCHANGED	-3.5202343619957968	-3.3653558568751185
ENSG00000109911	1305.6538187906665	0.8955201620233727	0.1860498340241977	4.813334914918016	1.4843222270532487e-6	1.9570129501704378e-5	ELP4	UNCHANGED	4.813334914918016	5.828471809137643
ENSG00000228061	5.208927640596566	0.7565805663750697	0.4463237244071903	1.6951385843984974	0.09004913421076781	0.18897240433054144	AC131571.1	UNCHANGED	1.6951385843984974	1.0455204584057318
ENSG00000007372	1919.1374532022855	1.9075234834066699	0.3804519466513991	5.013835519034675	5.335560163073973e-7	7.868359321938252e-6	PAX6	UP	5.013835519034675	6.2728199786835255
ENSG00000281880	27.843786049436606	3.005459320436444	0.40170449824501453	7.481766655755253	7.333006577658438e-14	5.1737088556586855e-12	PAUPAR	UP	7.481766655755253	13.134717925444935
ENSG00000049449	3449.642004107495	0.5739401121029489	0.1042186034416034	5.507079284789531	3.648359748560376e-8	7.218087409840077e-7	RCN1	UNCHANGED	5.507079284789531	7.437902344381044
ENSG00000255252	5.758304948742588	-0.011182652786829199	0.366192226901036	-0.030537657452383137	0.9756382610717674	0.9857999567723611	AL078612.2	UNCHANGED	-0.030537657452383137	-0.010711176535311383
ENSG00000149100	8447.52771547704	0.04620459954482353	0.04420620851338076	1.0452061169380287	0.2959277169414063	0.4503270801299083	EIF3M	UNCHANGED	1.0452061169380287	0.5288143563974076
ENSG00000186714	24.3197425945537	-0.7939334236045515	0.19187570763380632	-4.137748511238165	3.5073048779750646e-5	3.1173203272538393e-4	CCDC73	UNCHANGED	-4.137748511238165	-4.455026480748887
ENSG00000060749	316.76371942065214	-0.03794527973854747	0.07031665179086516	-0.5396343365637462	0.5894492319949767	0.7240472077037576	QSER1	UNCHANGED	-0.5396343365637462	-0.229553593815536
ENSG00000121690	113.89164785334566	0.36078357893656887	0.09135447966267696	3.949270799513597	7.838962970431041e-5	6.146855426801539e-4	DEPDC7	UNCHANGED	3.949270799513597	4.105741387061553
ENSG00000176148	121.20154680160009	0.2905228194070406	0.08452998142321455	3.4369204217907714	5.883684418147569e-4	0.0033744718762328384	TCP11L1	UNCHANGED	3.4369204217907714	3.230350629474868
ENSG00000280798	44.199673605388355	-0.14277000119696381	0.1536088649996961	-0.9294385528937167	0.35266185584882875	0.5101199984051478	LINC00294	UNCHANGED	-0.9294385528937167	-0.45264151138502573
ENSG00000176102	2974.2424596023334	0.07354209480322854	0.053402653378587094	1.3771243590064155	0.16847380274479642	0.29985632315903826	CSTF3	UNCHANGED	1.3771243590064155	0.7734676212490387
ENSG00000247151	7.39168785633909	0.3938348385752999	0.35609771196573786	1.1059740777362617	0.26873773947859586	0.4199934246093863	CSTF3-DT	UNCHANGED	1.1059740777362617	0.5706713402791368
ENSG00000110422	87.70093505373323	-0.016401601313993663	0.10069097234405881	-0.16289048493791236	0.8706046626893323	0.9235029827756996	HIPK3	UNCHANGED	-0.16289048493791236	-0.0601790112254557
ENSG00000110427	92.14303068702867	-0.3643176732146158	0.11911778784475413	-3.0584657405611826	0.0022247351560536737	0.010167325496375917	KIAA1549L	UNCHANGED	-3.0584657405611826	-2.652721682260796
ENSG00000205177	7.98069694269798	1.250342374739953	0.33959754940829173	3.681835681436823	2.3156064416566443e-4	0.001546212920799591	C11orf91	UP	3.681835681436823	3.6353352509639127
ENSG00000085063	812.071256400852	0.13890095321927623	0.09452800695339267	1.4694158662179535	0.1417200264460115	0.2648395871791974	CD59	UNCHANGED	1.4694158662179535	0.8485687752962708
ENSG00000110429	487.40134266525524	-0.0466942045969634	0.07857188111134868	-0.5942864538369699	0.5523205372890709	0.6928455553356547	FBXO3	UNCHANGED	-0.5942864538369699	-0.2578088078255897
ENSG00000135363	7.0393265505239375	-0.28246472745362833	0.41893690252160437	-0.6742416954759953	0.5001576651450963	0.6495997040121341	LMO2	UNCHANGED	-0.6742416954759953	-0.30089307104607893
ENSG00000286626	10.220582496814181	-0.03072878303514447	0.2814470230618238	-0.109181410770845	0.9130586042138438	0.9483781471576258	AC090469.2	UNCHANGED	-0.109181410770845	-0.03950134659508153
ENSG00000135387	2700.0329134250164	-0.003440081629308603	0.041817876996520675	-0.08226342120607472	0.9344372414463381	0.960425157503915	CAPRIN1	UNCHANGED	-0.08226342120607472	-0.02944986133576315
ENSG00000135372	306.5784029089877	-0.10355258085534348	0.08306094224915848	-1.246706069679731	0.2125052924480552	0.35471344992181303	NAT10	UNCHANGED	-1.246706069679731	-0.6726302493672507
ENSG00000166016	20.765994846702664	0.3883169527474065	0.2632645213866531	1.47500677532272	0.14021072189000025	0.26292782707851337	ABTB2	UNCHANGED	1.47500677532272	0.8532187746745037
ENSG00000121691	211.43256527500085	1.309030515587475	0.6602703350931008	1.9825675121431836	0.047415759284090996	0.11668732689774713	CAT	UNCHANGED	1.9825675121431836	1.3240772905492042
ENSG00000149089	1519.4911087755045	0.25676439646303323	0.0861714123116738	2.979693492017293	0.0028853693663281935	0.012586815677232391	APIP	UNCHANGED	2.979693492017293	2.5397985833782215
ENSG00000110435	512.3285864225005	-0.0753601251904802	0.0812249030109965	-0.9277958162692752	0.3535134946525906	0.511039658597776	PDHX	UNCHANGED	-0.9277958162692752	-0.451594003249558
ENSG00000026508	7.153867070843842	1.1499790955049816	0.5754561148010764	1.9983784443797357	0.04567564676931044	0.11327029672319629	CD44	UNCHANGED	1.9983784443797357	1.3403152943015575
ENSG00000110436	66.30206487480824	-0.6365138900442434	0.2041255885520518	-3.118246441121384	0.0018193060961177424	0.00856669395618156	SLC1A2	UNCHANGED	-3.118246441121384	-2.7400942252514757
ENSG00000179431	1080.1059908138513	-0.23399692756548715	0.11585581463828519	-2.0197253654989327	0.04341188249317185	0.10914658837997587	FJX1	UNCHANGED	-2.0197253654989327	-1.3623913812041375
ENSG00000166326	922.901347022997	0.2072119112984268	0.0602808231901792	3.437443291786122	5.872336694506778e-4	0.003370227788975083	TRIM44	UNCHANGED	3.437443291786122	3.231189051802075
ENSG00000179241	357.6448035034942	0.17215911502065318	0.10349917579156485	1.6633863381420675	0.09623512606667393	0.19832450723746417	LDLRAD3	UNCHANGED	1.6633863381420675	1.0166663804307805
ENSG00000110442	1341.2142516933313	-0.03195166273612552	0.12448445676589776	-0.25667190560354847	0.7974320611911887	0.8748070634917542	COMMD9	UNCHANGED	-0.25667190560354847	-0.09830630727595473
ENSG00000135362	151.52805574916846	-0.0904654051790454	0.10036999399322329	-0.9013192247989313	0.3674186149857779	0.5249627976792612	PRR5L	UNCHANGED	-0.9013192247989313	-0.43483884427189273
ENSG00000175104	210.34250599002252	-0.034134769614216805	0.0887110821216283	-0.38478585536152016	0.700396079573645	0.8074108880318962	TRAF6	UNCHANGED	-0.38478585536152016	-0.15465629351991333
ENSG00000166352	1090.747007653568	0.032437263794561744	0.15069261820760177	0.21525449740261682	0.8295689038351088	0.8960057859362759	C11orf74	UNCHANGED	0.21525449740261682	0.08114753572452539
ENSG00000148948	14.035148316385499	-1.3676069637304362	0.4178635402022494	-3.272855447183794	0.0010646691194857328	0.0055421221177132315	LRRC4C	DOWN	-3.272855447183794	-2.972785342374407
ENSG00000166181	2049.321092952541	-0.007078457161573075	0.05967336876451772	-0.11862003617570163	0.9055763908551016	0.9441174389363133	API5	UNCHANGED	-0.11862003617570163	-0.04307490843385931
ENSG00000254907	39.998137143221584	-0.15270785110619445	0.16911348308020666	-0.9029903962995582	0.3665309919607818	0.5242209881670622	AC087276.3	UNCHANGED	-0.9029903962995582	-0.4358892977800258
ENSG00000052841	734.2598969883549	0.16137617439797308	0.08795229934003032	1.8348147303583326	0.06653314528372696	0.1505815114759218	TTC17	UNCHANGED	1.8348147303583326	1.1769619452586175
ENSG00000283217	9.462243581526245	-0.5632885083215609	0.37208878275287005	-1.5138551185394906	0.13006258941638338	0.24870519114070216	AC068205.1	UNCHANGED	-1.5138551185394906	-0.8858476038722379
ENSG00000235661	7.207714617389943	-0.6377326199335696	0.3339679901744713	-1.9095621098309623	0.056189617594514275	0.13247466594983937	MIR670HG	UNCHANGED	-1.9095621098309623	-1.2503439235405767
ENSG00000283341	23.46707281989414	0.278734149431608	0.2153941266378063	1.2940656914954345	0.19564273095950718	0.33364003080329857	AC068205.2	UNCHANGED	1.2940656914954345	0.7085362835303386
ENSG00000149084	1067.8001784183327	-0.02967552092856521	0.09405762934494624	-0.31550360279370243	0.7523793160164369	0.8441955997676707	HSD17B12	UNCHANGED	-0.31550360279370243	-0.12356315233404712
ENSG00000246250	15.873930418280338	-0.06724853710198245	0.2156834442864401	-0.3117927633456766	0.7551980241068255	0.8463571423432844	AC087521.2	UNCHANGED	-0.3117927633456766	-0.12193915499259486
ENSG00000283375	4.883198188836304	-0.5989797385142671	0.4062446588247503	-1.4744310491295856	0.14036556972376577	0.26316039721791773	AC087521.4	UNCHANGED	-1.4744310491295856	-0.8527394072541135
ENSG00000166199	342.3148966968494	-0.05332986484971665	0.1129614905555619	-0.4721065965704968	0.6368507042214864	0.7607432139032236	ALKBH3	UNCHANGED	-0.4721065965704968	-0.19596236661622515
ENSG00000254409	8.781037204972828	-0.12205880789379825	0.26494240142130143	-0.46069940952828053	0.6450142787120987	0.7669201806915301	AC087521.3	UNCHANGED	-0.46069940952828053	-0.1904306712604921
ENSG00000187479	161.90455192851897	-0.8343045374360015	0.2660568144459888	-3.135813450872429	0.0017137817862212126	0.008152998110320697	C11orf96	UNCHANGED	-3.135813450872429	-2.7660444770879433
ENSG00000110455	3.346245525210069	-1.9577867696085955	0.7294349446321337	-2.6839772127944053	0.007275206472350549	0.026633120778068883	ACCS	DOWN	-2.6839772127944053	-2.1381546767709114
ENSG00000151348	346.2188180355082	-0.039963043869747986	0.058508224123838895	-0.6830329320056261	0.49458603328130574	0.6446849812467368	EXT2	UNCHANGED	-0.6830329320056261	-0.30575815193449357
ENSG00000085117	23.434363972029526	0.019161921438932507	0.30670815311262956	0.062476074549918645	0.9501837144547035	0.9703592763083682	CD82	UNCHANGED	0.062476074549918645	0.022192417384575582
ENSG00000157570	623.1387278677831	0.4049752416747985	0.17553430699764225	2.3071002392725317	0.021049232626764024	0.06216824042023334	TSPAN18	UNCHANGED	2.3071002392725317	1.6767637322291045
ENSG00000175274	338.7724811677666	-0.1274497226084854	0.10828891280972541	-1.1769415658685896	0.23921883015538903	0.3861946726717438	TP53I11	UNCHANGED	-1.1769415658685896	-0.6212046377659405
ENSG00000019485	24.986046624647923	-0.7161921247871037	0.20564219215055263	-3.4827100280217427	4.963656926450173e-4	0.002927048830058992	PRDM11	UNCHANGED	-3.4827100280217427	-3.3041982433091874
ENSG00000019505	4.73680433253392	-1.113029962883883	0.5408797389571123	-2.057814117847993	0.039607980317849144	0.10171770842650472	SYT13	UNCHANGED	-2.057814117847993	-1.4022173024878133
ENSG00000254427	221.64852382835778	0.7432045155242987	0.223241231095917	3.3291543496504734	8.711011450471691e-4	0.004694817219234649	LINC02696	UNCHANGED	3.3291543496504734	3.059931415387797
ENSG00000175264	5.179458023328054	1.0566417469455798	0.446567469589509	2.366141331156207	0.017974581245771375	0.05485815863428288	CHST1	UNCHANGED	2.366141331156207	1.7453412185956598
ENSG00000181830	117.02829310811194	0.03655847647632172	0.08077851794313201	0.4525767172660787	0.6508535672845654	0.7711779186548695	SLC35C1	UNCHANGED	0.4525767172660787	0.18651671046977925
ENSG00000121671	102.63039198592642	0.247685153172744	0.09406675117044212	2.6330786392734717	0.008461475347865802	0.030148420302475103	CRY2	UNCHANGED	2.6330786392734717	2.0725539065148473
ENSG00000121653	200.34120878011663	-0.3980892125631591	0.12451628249411364	-3.197085590649386	0.001388237275589673	0.00686439711654158	MAPK8IP1	UNCHANGED	-3.197085590649386	-2.857536298526396
ENSG00000121680	314.8615923202325	0.26996407222105967	0.0758245219433915	3.5603794828091027	3.7031924197082253e-4	0.0022793189392248826	PEX16	UNCHANGED	3.5603794828091027	3.431423721208357
ENSG00000165905	36.60577190189155	-3.6550172159528267	0.5992601901667133	-6.099215792952985	1.065900934987009e-9	2.9640378768677838e-8	LARGE2	DOWN	-6.099215792952985	-8.972283156836397
ENSG00000135365	324.02569994984816	0.014719233442969491	0.07925164834127454	0.1857277892768277	0.8526582347712123	0.9114880228201653	PHF21A	UNCHANGED	0.1857277892768277	0.06922500927261849
ENSG00000157613	12.4509818829788	0.0476508451423434	0.43281033976937355	0.11009636499842987	0.9123329509450474	0.9478048557612253	CREB3L1	UNCHANGED	0.11009636499842987	0.03984663933638278
ENSG00000149091	278.16315647226475	-0.10038059067170559	0.09899944864048936	-1.013951007305422	0.31060613055705716	0.4658721322991649	DGKZ	UNCHANGED	-1.013951007305422	-0.5077899766794961
ENSG00000110492	26195.179118709148	-0.21877167685764448	0.07201937463423255	-3.037678096605646	0.002384084791732907	0.010788726142074651	MDK	UNCHANGED	-3.037678096605646	-2.622678302653757
ENSG00000110497	411.61282910824275	0.040071979620872715	0.08620353727434901	0.4648530778190776	0.6420366744869382	0.7644445034999988	AMBRA1	UNCHANGED	0.4648530778190776	0.19244016340717743
ENSG00000180423	55.811771358959405	0.1613157524879634	0.12122149477811409	1.3307520484154938	0.18327061071880735	0.31836437621720665	HARBI1	UNCHANGED	1.3307520484154938	0.7369071729318382
ENSG00000175224	228.4148902941978	0.23805537944170932	0.075452646998220907	3.1550301932723768	0.001604814964845298	0.007740285511234073	ATG13	UNCHANGED	3.1550301932723768	2.794575034523412
ENSG00000175220	132.85787668776544	-0.07058732781277523	0.13322986747567916	-0.5298160926690165	0.5962394464742045	0.7290312452807625	ARHGAP1	UNCHANGED	-0.5298160926690165	-0.22457929495993073
ENSG00000175213	109.95292910592971	-0.22487289883914938	0.09714360888438649	-2.3148501627809335	0.02062113358601332	0.061179015612092345	ZNF408	UNCHANGED	-2.3148501627809335	-1.6856874643377375
ENSG00000175216	1399.295681504326	0.16403170253535337	0.05724662783287372	2.8653513533448445	0.004165467843492817	0.01701871212246862	CKAP5	UNCHANGED	2.8653513533448445	2.3803362138402098
ENSG00000247675	66.13985335827317	0.526399748371595	0.19240186308609195	2.7359389349366783	0.006220256773941207	0.02349140990008232	LRP4-AS1	UNCHANGED	2.7359389349366783	2.20619168714133
ENSG00000134569	81.10762153617964	-7.376347900863354e-4	0.09343299752106421	-0.00789479958533962	0.9937009267349193	0.9962870530140713	LRP4	UNCHANGED	-0.00789479958533962	-0.0027443051525505658
ENSG00000149179	979.8882016723632	0.03291529546236781	0.04544425677727806	0.7243004462298814	0.46888130310132475	0.6215787105388718	C11orf49	UNCHANGED	0.7243004462298814	0.3289370846461264
ENSG00000149182	619.2269395412877	-0.08974826859679581	0.05914184084429613	-1.5175088789183586	0.12913825348713331	0.24735321292790152	ARFGAP2	UNCHANGED	-1.5175088789183586	-0.8889450914475223
ENSG00000165912	66.54120948770667	-3.1004366111162316	0.5272107414242473	-5.880829747020092	4.082148895073734e-9	1.0057519514356268e-7	PACSIN3	DOWN	-5.880829747020092	-8.389111158578894
ENSG00000134574	498.27086872375804	0.002103637476517412	0.3255641322205655	0.006461514854751336	0.9948444929327661	0.9967125262489173	DDB2	UNCHANGED	0.006461514854751336	0.002244799796270657
ENSG00000025434	173.009721446397	-0.0028378322972381228	0.0905445320456136	-0.0313418406735871	0.9749969227526076	0.9856185588560108	NR1H3	UNCHANGED	-0.0313418406735871	-0.01099675500266416
ENSG00000110514	108.27407395798141	-0.008902856588902509	0.08612341960742587	-0.10337323610098353	0.9176667528268304	0.9510044827594828	MADD	UNCHANGED	-0.10337323610098353	-0.03731500255021676
ENSG00000165915	270.9526874992681	0.1817593148629893	0.06507919210081033	2.7928944566711382	0.005223873321936765	0.020401776987741267	SLC39A13	UNCHANGED	2.7928944566711382	2.282007363174578
ENSG00000165916	3305.704713176079	-0.06733218864868903	0.07085735688818669	-0.9502497920567319	0.34198534380827117	0.49880896635763045	PSMC3	UNCHANGED	-0.9502497920567319	-0.4659925057555131
ENSG00000149187	506.0903338277521	-0.08922496762557611	0.055292287613821	-1.6136964389817217	0.10659328674645546	0.21464486117572595	CELF1	UNCHANGED	-1.6136964389817217	-0.9722701463486417
ENSG00000213619	3324.0388278997057	-0.11201331801058628	0.06927067148649865	-1.6170381433709426	0.10587004762287475	0.21349063341360144	NDUFS3	UNCHANGED	-1.6170381433709426	-0.975226891564299
ENSG00000110536	441.9643114839201	-0.4741516298884181	0.12890591833392603	-3.6782766533662614	2.3481518545969326e-4	0.0015642740837061267	PTPMT1	UNCHANGED	-3.6782766533662614	-3.6292738207630184
ENSG00000123444	317.70805877830173	-0.1446097355731821	0.10003247058162788	-1.445627951927655	0.14828158229708718	0.2733491401576837	KBTBD4	UNCHANGED	-1.445627951927655	-0.8289127883072483
ENSG00000172247	79.88893023962954	-0.02782309233313562	0.2039480915751467	-0.1364224206181597	0.891487350281422	0.9368079159715043	C1QTNF4	UNCHANGED	-0.1364224206181597	-0.049884814846396855
ENSG00000109919	3207.262584277707	-0.07710308374555942	0.05830034438811527	-1.3225150649586412	0.18599669619976625	0.32175450232227903	MTCH2	UNCHANGED	-1.3225150649586412	-0.7304947699485025
ENSG00000165923	6.039276896840301	-1.7677780425799063	0.45457286761705806	-3.8888771603260768	1.0070907191792444e-4	7.601709522222112e-4	AGBL2	DOWN	-3.8888771603260768	-3.9969314062444328
ENSG00000109920	1207.9653739280432	0.2122026642673743	0.06908975913976426	3.0714054718022914	0.00213053612748162	0.00980241817316658	FNBP4	UNCHANGED	3.0714054718022914	2.671511097073533
ENSG00000030066	842.8287413529331	-0.23835462314390635	0.07218107283026073	-3.30217623260346	9.59377726568208e-4	0.005088665828961039	NUP160	UNCHANGED	-3.30217623260346	-3.018010368568484
ENSG00000149177	55.38761307447321	0.4949583084257933	0.19557138529461376	2.5308319398575376	0.01137923566139417	0.03821578868659403	PTPRJ	UNCHANGED	2.5308319398575376	1.9438869083440211
ENSG00000150244	151.04954895088204	1.892969952248197	0.5205651471185369	3.6363747414253083	2.765020009194522e-4	0.0017923292193237383	TRIM48	UP	3.6363747414253083	3.5583017215559103
ENSG00000183908	16.225169707282554	-2.3458397257440473	0.2939018647849145	-7.9817109274240154	1.4431869969577485e-15	1.3765907701707597e-13	LRRC55	DOWN	-7.9817109274240154	-14.840677392755943
ENSG00000134817	6.445676682133706	-1.830095903038881	0.4667534222989495	-3.9209051623551425	8.821697873242046e-5	6.781705064733665e-4	APLNR	DOWN	-3.9209051623551425	-4.0544478200818315
ENSG00000149115	224.143153388583	-0.21229341388926817	0.07718891593135527	-2.750309566182565	0.005953898747139813	0.022691265001934188	TNKS1BP1	UNCHANGED	-2.750309566182565	-2.225198555301045
ENSG00000149136	3998.8050975913266	0.011069673833531725	0.044599496469200424	0.24820176705753247	0.8039782992086879	0.8789361561041659	SSRP1	UNCHANGED	0.24820176705753247	0.09475567346686095
ENSG00000109991	151.3645128382963	-1.0489944991105247	0.2215983163027024	-4.733765655861764	2.2039217466243565e-6	2.7347209231006006e-5	P2RX3	DOWN	-4.733765655861764	-5.6568038297896575
ENSG00000134802	20.045573566317977	-3.5642386350082798	0.35437760537518975	-10.05774230918096	8.492349015227682e-24	3.020799314291613e-21	SLC43A3	DOWN	-10.05774230918096	-23.07097216567505
ENSG00000186907	91.25393019759784	-0.008538699818973667	0.21823386325863944	-0.03912637430082995	0.9687896334137204	0.9817489880574753	RTN4RL2	UNCHANGED	-0.03912637430082995	-0.013770517031916934
ENSG00000149150	21.400452980946948	-0.3933217093453093	0.28724593732717063	-1.3692855432706061	0.17091003518696476	0.302929299364916	SLC43A1	UNCHANGED	-1.3692855432706061	-0.7672324364110834
ENSG00000134809	2154.453142524887	0.12326571325121412	0.07133629342627398	1.7279523133425647	0.083996774191306	0.17929252688365527	TIMM10	UNCHANGED	1.7279523133425647	1.0757373922454536
ENSG00000156587	1580.2878306362477	-0.26613703783023235	0.081030254433254	-3.284415675251939	0.0010219407438813823	0.0053605579911000685	UBE2L6	UNCHANGED	-3.284415675251939	-2.9905742855627704
ENSG00000149131	697.9475062982619	-0.4319789507154919	0.10376047731317879	-4.163232108229956	3.137741142498013e-5	2.833093192332685e-4	SERPING1	UNCHANGED	-4.163232108229956	-4.5033828877158815
ENSG00000254602	56.24992974786143	0.26629150919752953	0.11668418125779208	2.282156041436395	0.022480129331500245	0.06547692395189957	AP000662.1	UNCHANGED	2.282156041436395	1.648201194535569
ENSG00000166793	4.389048453542009	-0.12178845423592151	0.40681716247361405	-0.2993690175099745	0.7646584992135547	0.8527249411738695	YPEL4	UNCHANGED	-0.2993690175099745	-0.11653247990606287
ENSG00000172409	449.03720564584773	-0.1917098626951835	0.0863724967530822	-2.2195706955564223	0.026447923345835962	0.07447993455497331	CLP1	UNCHANGED	-2.2195706955564223	-1.5776084224889275
ENSG00000156599	184.02012954170664	-0.12254821484331961	0.091526614421233915	-1.3389352989646777	0.1805917369745787	0.3153455889751739	ZDHHC5	UNCHANGED	-1.3389352989646777	-0.7433021248333737
ENSG00000156603	1047.7902758418343	-0.1306269414847856	0.06299252378211356	-2.0736896006360124	0.038108147657695574	0.09865936514139412	MED19	UNCHANGED	-2.0736896006360124	-1.4189821606897206
ENSG00000213593	1354.764577121963	-0.1779567297945967	0.10776130058281005	-1.6513973832177757	0.098657458817944	0.20216964136552756	TMX2	UNCHANGED	-1.6513973832177757	-1.005870075125222
ENSG00000211450	2613.9101223458065	0.006144511269830046	0.0716187048656965	0.0857947833789034	0.931629553450019	0.9588091016037145	SELENOH	UNCHANGED	0.0857947833789034	0.0307567430906782
ENSG00000198561	67.98289958319182	-0.1540122505664962	0.12462177323265705	-1.2358374188671664	0.2165190028890336	0.3593812698518872	CTNND1	UNCHANGED	-1.2358374188671664	-0.6645039815846141
ENSG00000110031	60.126499508310715	0.2192052013739974	0.1347404117835316	1.6268705021190186	0.1037646040613572	0.20998895931535055	LPXN	UNCHANGED	1.6268705021190186	0.983950766742003
ENSG00000186660	320.310805430842	-0.032243123207232154	0.06827093776044973	-0.4722818268641247	0.6367256401682484	0.760720284111166	ZFP91	UNCHANGED	-0.4722818268641247	-0.19604766127267753
ENSG00000156689	263.2010975561484	0.21315151644366986	0.13723131807632744	1.553227932454281	0.12036869040109764	0.2345563239827018	GLYATL2	UNCHANGED	1.553227932454281	0.9194864645262243
ENSG00000166840	13.438574612427866	-0.8483007608507056	0.24763833471293573	-3.425563177987214	6.135262281092297e-4	0.003497611625621699	GLYATL1	UNCHANGED	-3.425563177987214	-3.2121668665480114
ENSG00000255240	8.639411662682159	-0.5760379164571994	0.31999868754287564	-1.8001258720163276	0.07184076524606652	0.15959006320730415	AP001636.3	UNCHANGED	-1.8001258720163276	-1.1436290502219613
ENSG00000189057	435.19991281051273	-0.2217847472175002	0.16582675082249304	-1.3374485486657495	0.18107626628094178	0.31593053039861024	FAM111B	UNCHANGED	-1.3374485486657495	-0.7421384690602707
ENSG00000245571	4.9701441553280095	0.6266724579402914	0.4251140528017839	1.474127834189681	0.1404471755486205	0.26325557968132024	FAM111A-DT	UNCHANGED	1.474127834189681	0.8524869902180642
ENSG00000166801	67.43494599444432	0.37364580274348835	0.1835821703595191	2.035305509308214	0.041820142176432304	0.10600313353925256	FAM111A	UNCHANGED	2.035305509308214	1.378614495039747
ENSG00000110042	394.21014889408593	0.5394179804325719	0.16806154709664564	3.2096454528195775	0.0013289878755000418	0.006630958207565083	DTX4	UNCHANGED	3.2096454528195775	2.8764789811546696
ENSG00000287264	32.57593834515562	0.9450143846402345	0.3443435401879218	2.74439411328728	0.006062270824778114	0.023052831194267598	AP003778.1	UNCHANGED	2.74439411328728	2.2173646659427546
ENSG00000255008	6.179740382072027	0.6448253014652777	0.36097894604187525	1.7863238522239882	0.07404683705867549	0.16346983397204878	LINC02739	UNCHANGED	1.7863238522239882	1.13049348781531
ENSG00000255139	19.55785241336989	0.24582438702836437	0.20758729129884487	1.184197671689222	0.2363348235916381	0.3831352808586811	AP000442.1	UNCHANGED	1.184197671689222	0.6264722809939254
ENSG00000110048	164.7220942385167	0.06486365987430324	0.11571191874445551	0.5605616135149541	0.5750964261023778	0.7122033632941563	OSBP	UNCHANGED	0.5605616135149541	0.24025933128740623
ENSG00000166889	367.6729106573721	0.0992107350557398	0.07300298104090151	1.3589956689598035	0.17414796112984543	0.3070737168975667	PATL1	UNCHANGED	1.3589956689598035	0.7590816057606736
ENSG00000166900	53.680187779481194	-1.979173328514905	0.1795477502970726	-11.02310290850341	2.9568722050770106e-28	1.74088400101672e-25	STX3	DOWN	-11.02310290850341	-27.529167445115142
ENSG00000166902	1704.761739430093	-0.06049870554347471	0.06547122317812597	-0.9240503324472394	0.35546011087411883	0.5131094483033882	MRPL16	UNCHANGED	-0.9240503324472394	-0.44920912798410434
ENSG00000256813	5.725353732659519	-0.5779132547798208	0.32868974462560696	-1.7582333012491496	0.07870782119174238	0.17095246648362925	AP000777.3	UNCHANGED	-1.7582333012491496	-1.103982109678482
ENSG00000110104	653.3406432709005	-0.1767674302730104	0.12162392386663404	-1.4533935812401813	0.14611450762458927	0.27040527890551025	CCDC86	UNCHANGED	-1.4533935812401813	-0.8353066610779978
ENSG00000110107	1368.88015157937	-0.17340746329213225	0.10136177270029505	-1.7107777288471544	0.08712215238151988	0.18439613608058392	PRPF19	UNCHANGED	-1.7107777288471544	-1.059871403731275
ENSG00000110108	597.973446729161	-0.18955261084569194	0.12347309469033146	-1.5351734021171726	0.1247412398759962	0.24093121376049312	TMEM109	UNCHANGED	-1.5351734021171726	-0.903989943557075
ENSG00000256196	7.280199463365606	-0.9156254487392115	0.305747155758289	-2.994714526348912	0.0027470180769437248	0.01207895612818366	AP003721.1	UNCHANGED	-2.994714526348912	-2.5611384826649575
ENSG00000006118	436.52811111781756	-0.07836394074336686	0.11021316737840077	-0.7110215830592704	0.4770708613139518	0.6288510681752809	TMEM132A	UNCHANGED	-0.7110215830592704	-0.3214171086077451
ENSG00000110446	16.48019999902269	-2.0153546455985256	0.28231904424516124	-7.13857136696887	9.430590428877562e-13	5.144341884429888e-11	SLC15A3	DOWN	-7.13857136696887	-12.02546111617292
ENSG00000167987	220.13867466679713	0.08136310522394889	0.07997974414159223	1.0172963929455392	0.3090124520232728	0.4641575266864925	VPS37C	UNCHANGED	1.0172963929455392	0.5100240198112925
ENSG00000167992	216.86698506539807	-0.25571314141813606	0.09553982145669222	-2.6765084707013997	0.007439368521383938	0.027115241885607454	VWCE	UNCHANGED	-2.6765084707013997	-2.1284639272656265
ENSG00000167986	1104.375073210228	-0.10815279028202626	0.04316395139839041	-2.5056276540534537	0.012223426598335228	0.040360237041186554	DDB1	UNCHANGED	-2.5056276540534537	-1.9128070310703917
ENSG00000149476	244.01289414266827	0.05752388500110023	0.16126881638872387	0.3566956482302451	0.7213196637351925	0.8229194132443324	TKFC	UNCHANGED	0.3566956482302451	0.1418722284431168
ENSG00000162144	161.87763149700945	0.14707661877556297	0.08277314613149127	1.7768639425873807	0.07559062820897358	0.1661048115881615	CYB561A3	UNCHANGED	1.7768639425873807	1.1215320453642195
ENSG00000149483	775.6268002278321	0.13105267227263986	0.08708134544465065	1.5049454231955752	0.13233810881825758	0.2521900318735841	TMEM138	UNCHANGED	1.5049454231955752	0.878315075946493
ENSG00000187049	1136.518134732554	-0.28577882459762277	0.08422069441102481	-3.39321382465606	6.907769415812165e-4	0.0038644578966440662	TMEM216	UNCHANGED	-3.39321382465606	-3.1606621677912834
ENSG00000149532	828.8631045996032	-0.09901449598873473	0.06812973432907844	-1.4533227960419972	0.1461341508702901	0.2704123216602724	CPSF7	UNCHANGED	-1.4533227960419972	-0.8352482796074286
ENSG00000256591	173.1109914271242	-0.07286770099759128	0.11334151658548328	-0.6429038819383871	0.5202864703763053	0.6670700003908564	AP003108.2	UNCHANGED	-0.6429038819383871	-0.28375746742956476
ENSG00000167985	1003.7694411656421	-0.08640619470711146	0.07874397708003585	-1.097305443682222	0.2725078920285118	0.4241772038011496	SDHAF2	UNCHANGED	-1.097305443682222	-0.5646209157183396
ENSG00000162148	51.144690059275746	0.34552129355382005	0.26503785684936	1.303667701139783	0.19234690649386835	0.32950045966452374	PPP1R32	UNCHANGED	1.303667701139783	0.7159147940384567
ENSG00000204950	16.112213606582046	-1.1510283021702974	0.3555525966458866	-3.237294040399504	0.0012066900759493734	0.006104600402002845	LRRC10B	DOWN	-3.237294040399504	-2.918404258973493
ENSG00000011347	22.331386999573407	-1.41644864044825	0.2642528009713086	-5.360202939162192	8.312851544167614e-8	1.5003554679187934e-6	SYT7	DOWN	-5.360202939162192	-7.080249975317246
ENSG00000134780	38.854357043728406	-0.45355900228182366	0.13745880343641678	-3.2995995232245914	9.682288945265205e-4	0.005130831826550531	DAGLA	UNCHANGED	-3.2995995232245914	-3.014021960998807
ENSG00000124920	44.48054832016135	0.1018276921558318	0.20214317367935858	0.5037404444700757	0.6144437833007255	0.7429215741935368	MYRF	UNCHANGED	0.5037404444700757	0.21151784543679847
ENSG00000134825	14828.722202357452	-0.06614118189218374	0.05258390091564975	-1.2578218949233402	0.20845617548968937	0.34986540256669185	TMEM258	UNCHANGED	-1.2578218949233402	-0.6809852344241407
ENSG00000168496	2157.575556950622	-0.05772979724437329	0.12998458701996415	-0.44412801985135864	0.6569500294205953	0.7760230873969913	FEN1	UNCHANGED	-0.44412801985135864	-0.18246766357910196
ENSG00000134824	1953.859985334887	-0.06679069047724423	0.04592969699707523	-1.4541940148548644	0.14589252389864157	0.27008228917330657	FADS2	UNCHANGED	-1.4541940148548644	-0.8359669624777258
ENSG00000149485	2937.0801577488937	0.1467677617101324	0.0677003774167936	2.167901676626776	0.030166168275185094	0.08264593664863082	FADS1	UNCHANGED	2.167901676626776	1.5204798506677728
ENSG00000221968	394.99918310397254	0.03783543640018353	0.12383928751581401	0.30552046252165355	0.7599697876725241	0.8495679575263331	FADS3	UNCHANGED	0.30552046252165355	0.11920367259804555
ENSG00000167994	7.315209037071087	-0.8847462397871664	0.3414644397748134	-2.591034780578126	0.009568782017058446	0.03322028958097924	RAB3IL1	UNCHANGED	-2.591034780578126	-2.019143338809808
ENSG00000167995	200.43264700230364	-0.45052777199508315	0.1153124688014376	-3.9070169659698277	9.344259477648822e-5	7.124559268704274e-4	BEST1	UNCHANGED	-3.9070169659698277	-4.029455110284498
ENSG00000167996	51346.44169023104	-0.25984815608415346	0.05312709024768003	-4.891066965511076	1.0029083352215093e-6	1.3831709947958037e-5	FTH1	UNCHANGED	-4.891066965511076	-5.998738759229534
ENSG00000149503	162.12461980145352	0.02501611924742197	0.11432802176563252	0.21881004202717624	0.8267980240174023	0.8943141882846455	INCENP	UNCHANGED	0.21881004202717624	0.08260056997334632
ENSG00000162174	1094.76005212047	-0.7014676426555113	0.08237682132253231	-8.515352151171689	1.6608481854405433e-17	2.100542364311988e-15	ASRGL1	UNCHANGED	-8.515352151171689	-16.779670063658607
ENSG00000255126	6.740595664344715	-1.1211943649938134	0.3333013227913727	-3.363906136357029	7.68476744758517e-4	0.004225525643960652	AP003064.1	DOWN	-3.363906136357029	-3.114369270357944
ENSG00000124942	22.380666130429677	-1.3561196258344315	0.29987310289128954	-4.522311647023755	6.1167909822472135e-6	6.799354767635998e-5	AHNAK	DOWN	-4.522311647023755	-5.213476359588446
ENSG00000254772	531.7809043000951	0.19397444030164	0.15326056400635601	1.2656513536880596	0.20563793179071238	0.34653915152386106	EEF1G	UNCHANGED	1.2656513536880596	0.6868967727120155
ENSG00000149016	118.8271042814698	0.06693819517182788	0.09012662781341993	0.7427127453431773	0.45765561165910396	0.6109947543566769	TUT1	UNCHANGED	0.7427127453431773	0.3394612080585129
ENSG00000149480	641.3099397761276	0.1768632051407964	0.1261669705202492	1.4018185933410416	0.16096942470249329	0.29061985379828387	MTA2	UNCHANGED	1.4018185933410416	0.7932566080924854
ENSG00000149499	53.92951323576519	0.40529925625866275	0.13796029580022362	2.9377963703815557	0.003305540587047101	0.014074513711531723	EML3	UNCHANGED	2.9377963703815557	2.480757505989818
ENSG00000149489	17.118717795886045	0.21675835320710823	0.2042015265468673	1.0614923251191217	0.28846621898140334	0.44184733317381186	ROM1	UNCHANGED	1.0614923251191217	0.5399050378599279
ENSG00000149541	680.9605575493969	0.08066614273685717	0.07554368778101404	1.0678078487602047	0.2856071968966808	0.4389645584493589	B3GAT3	UNCHANGED	1.0678078487602047	0.5442308531523935
ENSG00000089597	693.6805867615435	-0.11676684056198232	0.05677841936039472	-2.0565355971045576	0.03973091875139555	0.10196388197224222	GANAB	UNCHANGED	-2.0565355971045576	-1.4008713920539277
ENSG00000185085	96.7343552043233	0.07150799070903603	0.13777997064276318	0.5190013495825342	0.6037598001234861	0.7348584849806389	INTS5	UNCHANGED	0.5190013495825342	0.21913580679114064
ENSG00000255432	13.028452012500335	-0.01563810045758902	0.2628233932675537	-0.059500413046069546	0.9525535364985951	0.9715412132181198	AP001458.2	UNCHANGED	-0.059500413046069546	-0.021110606253361974
ENSG00000278615	317.01083947133134	-0.3348053162236521	0.07214919653641882	-4.640457999482393	3.476378299708725e-6	4.0626750916650774e-5	C11orf98	UNCHANGED	-4.640457999482393	-5.458872969698495
ENSG00000162194	14.405449047268378	-0.15858734949148184	0.19465766293847442	-0.8146987233767758	0.4152447843003062	0.5728245093159575	LBHD1	UNCHANGED	-0.8146987233767758	-0.38169581381653656
ENSG00000214756	1125.2207991365283	0.010485298117151808	0.12188512979397274	0.0860260651555733	0.9314456970305128	0.9587477057675562	CSKMT	UNCHANGED	0.0860260651555733	0.030842459251303075
ENSG00000204922	1702.0301568628313	0.06666534050846028	0.05751916557131388	1.1590109113423543	0.24645173744536167	0.39455386452340413	UQCC3	UNCHANGED	1.1590109113423543	0.6082681157917752
ENSG00000162191	1897.7579302259521	0.13952939375016815	0.0539180746548931	2.5878037122660085	0.009659000401096273	0.03348584220270412	UBXN1	UNCHANGED	2.5878037122660085	2.015067815898227
ENSG00000168000	46.956392065943945	0.11364021913385691	0.14667234449523886	0.774789681892252	0.4384639472598151	0.5928165807331522	BSCL2	UNCHANGED	0.774789681892252	0.35806611073539135
ENSG00000162188	363.715726352371	-0.28974080160743	0.22838098784368036	-1.268673037730043	0.2045577026689282	0.3453592618777099	GNG3	UNCHANGED	-1.268673037730043	-0.6891841623957321
ENSG00000214753	218.97603334500624	-0.38318720327948935	0.07116306324407413	-5.3846361554903694	7.259133716013639e-8	1.3355867356381127e-6	HNRNPUL2	UNCHANGED	-5.3846361554903694	-7.139115203652907
ENSG00000162222	651.2168324118244	0.28062963714600736	0.07887105394802525	3.558081489958759	3.735734265607305e-4	0.002296864488692082	TTC9C	UNCHANGED	3.558081489958759	3.4276240240599662
ENSG00000185670	17.854630633165026	0.3318757167886894	0.20776707295732344	1.5973451041342752	0.11018880192480561	0.21986252238683313	ZBTB3	UNCHANGED	1.5973451041342752	0.9578625389631271
ENSG00000168002	5287.91318334909	0.05981147978632283	0.060611186764335766	0.9868059508367275	0.32373777688182104	0.47936047531874637	POLR2G	UNCHANGED	0.9868059508367275	0.4898066199237843
ENSG00000267811	126.63302582779329	0.28917327286137917	0.13119488760786838	2.2041504675524877	0.027513763908402777	0.07696100998887107	AP001160.2	UNCHANGED	2.2041504675524877	1.5604499936585112
ENSG00000162227	196.16901193056938	0.045512620701715856	0.08295606234276869	0.5486352584294668	0.5832557841512795	0.7190483314296183	TAF6L	UNCHANGED	0.5486352584294668	0.2341409456117455
ENSG00000168569	697.3276911350256	0.09473209477738459	0.06062706090569661	1.5625381366373217	0.11816126899633718	0.23141609392560922	TMEM223	UNCHANGED	1.5625381366373217	0.9275248535530178
ENSG00000269176	26.09880144642975	0.21427731911672046	0.17368476092129445	1.2337139883781778	0.21730949955723786	0.36043738055569063	AP001160.3	UNCHANGED	1.2337139883781778	0.6629212883361096
ENSG00000185475	861.667610921484	0.1425705998573601	0.05585555007212851	2.5524876162396213	0.010695671169382632	0.03639018928352726	TMEM179B	UNCHANGED	2.5524876162396213	1.9707919576082509
ENSG00000162231	845.7512064446865	-0.2532594039456082	0.11375833686075297	-2.226293130987076	0.02599455328356067	0.07340903122122311	NXF1	UNCHANGED	-2.226293130987076	-1.5851176415176327
ENSG00000162236	263.0576689355702	0.20622578473740108	0.07507804770570342	2.7468186912075874	0.006017639064226784	0.022903515243559543	STX5	UNCHANGED	2.7468186912075874	2.2205738646377315
ENSG00000256690	14.447066450353981	-0.18617129418273065	0.23483145622633678	-0.7927868658417457	0.42790201002616324	0.5834064456748951	AP001160.1	UNCHANGED	-0.7927868658417457	-0.36865567345712613
ENSG00000133316	678.9539280631789	-0.22362279202846896	0.06747034365956146	-3.3143864385338517	9.184447849155585e-4	0.004906610218287936	WDR74	UNCHANGED	-3.3143864385338517	-3.0369469474989237
ENSG00000255717	3154.638043645981	-0.08393422989881898	0.11845944737253136	-0.7085482142666304	0.47860488220993336	0.6298707779496638	SNHG1	UNCHANGED	-0.7085482142666304	-0.32002287549688374
ENSG00000168003	3863.9629996094072	0.25955898288113016	0.10120890560456833	2.564586400086657	0.0103298857481811	0.03542327159358187	SLC3A2	UNCHANGED	2.564586400086657	1.9859044818887912
ENSG00000176485	206.7679004694336	1.6178826495207128	0.25637390041832075	6.310637108070838	2.778890996864781e-10	8.885165707953047e-9	PLAAT3	UP	6.310637108070838	9.556128488267097
ENSG00000184743	35.086850952616174	-0.4268062172534731	0.27141927048524267	-1.5724978425092295	0.11583513912725946	0.2280374916936271	ATL3	UNCHANGED	-1.5724978425092295	-0.9361596753743247
ENSG00000133318	3383.3434022617425	0.03663413235593635	0.05427467831177482	0.6749764990866582	0.49969069599993776	0.6492292847314286	RTN3	UNCHANGED	0.6749764990866582	0.30129873683618874
ENSG00000188070	146.27897848462808	-0.35553131185896564	0.1271562575335507	-2.796018998633687	0.0051736359005367	0.02026489088455233	C11orf95	UNCHANGED	-2.796018998633687	-2.286204138424228
ENSG00000168005	263.7118163364386	0.10044245249005622	0.09575715726096981	1.048928929837771	0.29421082946955435	0.44847385968781095	SPINDOC	UNCHANGED	1.048928929837771	0.5313413455707261
ENSG00000072518	234.31681068566508	0.2976612543442087	0.07939970156194413	3.7488963873747885	1.7761444098934225e-4	0.0012322588238326004	MARK2	UNCHANGED	3.7488963873747885	3.750521726693573
ENSG00000167771	1654.5666919482314	0.07724609335064235	0.05903422276531178	1.3084968300121633	0.19070484906608742	0.32764083245666903	RCOR2	UNCHANGED	1.3084968300121633	0.7196382639761748
ENSG00000110583	404.5141079127906	0.1667058681878327	0.07595455105675682	2.194810789721635	0.028177173188393006	0.07841842787589604	NAA40	UNCHANGED	2.194810789721635	1.550102578659657
ENSG00000176340	7029.10547168919	-0.6110776067553461	0.06382830696585083	-9.57377119656773	1.0307569335509154e-21	2.475247097630385e-19	COX8A	UNCHANGED	-9.57377119656773	-20.986843735165678
ENSG00000256100	29.89332822283384	-0.28592073082446695	0.14720860912252037	-1.9422826730636233	0.05210288943472232	0.12527881954812983	AP000721.1	UNCHANGED	-1.9422826730636233	-1.283138191657098
ENSG00000167770	3683.349788310474	-0.029556974536234654	0.06417694600308867	-0.4605543949506752	0.6451183373272613	0.7669370903443573	OTUB1	UNCHANGED	-0.4605543949506752	-0.19036061321855782
ENSG00000133315	350.98420640795797	0.1869625699154391	0.16431314260663488	1.1378430656823775	0.25518601857695217	0.4045671638020735	MACROD1	UNCHANGED	1.1378430656823775	0.5931431239211619
ENSG00000126500	5.343511534523412	-1.681286787838635	0.3887835503864166	-4.32448025686165	1.5289189522063332e-5	1.5212565378770938e-4	AP006333.1	DOWN	-4.32448025686165	-4.815615535871186
ENSG00000168439	2777.6079697543228	-0.17548596273353906	0.08980932641884203	-1.9539837312121522	0.05070314120513998	0.12289969235328792	STIP1	UNCHANGED	-1.9539837312121522	-1.294965134043397
ENSG00000149781	10.887926536743935	-0.3767059902169594	0.26788568115100136	-1.4062192073812947	0.15965904233190517	0.28888473771179224	FERMT3	UNCHANGED	-1.4062192073812947	-0.7968064800456542
ENSG00000149743	1184.7233417865043	0.22633798677567135	0.07925309317940273	2.8558883659381875	0.004291660008426253	0.01740931408502491	TRPT1	UNCHANGED	2.8558883659381875	2.3673746907864683
ENSG00000149761	338.76713415034084	0.06931492555444875	0.08803020486658795	0.7873993438899445	0.4310481307125307	0.5860112894168125	NUDT22	UNCHANGED	0.7873993438899445	0.36547423393251066
ENSG00000256116	10.089400491792972	0.7073866807469423	0.27132197759150745	2.6071853339207123	0.00912899337919599	0.03197301188849074	AP001453.2	UNCHANGED	2.6071853339207123	2.0395771078942033
ENSG00000110011	452.54172586436766	0.15050587361687268	0.12129388335684198	1.2408364663706095	0.2146661669486258	0.3573026062079194	DNAJC4	UNCHANGED	1.2408364663706095	0.6682363983460627
ENSG00000173511	219.26329353850596	0.31850731492206324	0.15706757385268172	2.027836217937641	0.042576966562841115	0.1075383324103475	VEGFB	UNCHANGED	2.027836217937641	1.3708252835258805
ENSG00000173486	90.53698759285786	-0.16787147842607322	0.11629762728796124	-1.44346434523906	0.14888970941950577	0.2740559399125314	FKBP2	UNCHANGED	-1.44346434523906	-0.8271353176727001
ENSG00000173457	3676.122809954213	-0.14308145612364204	0.12954748488549447	-1.1044711230797732	0.269388823299198	0.4207028966441514	PPP1R14B	UNCHANGED	-1.1044711230797732	-0.5696204267280163
ENSG00000256940	41.8054684102252	0.03904091270068315	0.18362047701152498	0.21261742337284495	0.8316253802781547	0.897091919896541	PPP1R14B-AS1	UNCHANGED	0.21261742337284495	0.08007226495558452
ENSG00000149782	145.19065982449644	0.26028983499551805	0.10006721980524964	2.6011498620836364	0.00929118561903569	0.0324147329912986	PLCB3	UNCHANGED	2.6011498620836364	2.0319288635143713
ENSG00000002330	1006.0072653669401	0.11891262636598333	0.05775596631237425	2.058880388613743	0.039505698219355095	0.10152322266665698	BAD	UNCHANGED	2.058880388613743	1.4033402581269359
ENSG00000173264	166.14702750064478	-0.018570543056495387	0.12012341834417516	-0.1545955261053881	0.8771401972441238	0.9274351207508352	GPR137	UNCHANGED	-0.1545955261053881	-0.0569309858547922
ENSG00000173153	281.28477398705127	0.011282736193448129	0.06979309014336779	0.16165978853023016	0.8715737720348141	0.9243012784920757	ESRRA	UNCHANGED	0.16165978853023016	0.05969584730134147
ENSG00000173113	11535.677384220922	-0.03072092853500553	0.04759761661057995	-0.6454299757559061	0.5186485831417733	0.6659201314906481	TRMT112	UNCHANGED	-0.6454299757559061	-0.28512680418421876
ENSG00000126432	4084.290226412259	0.08166422924201755	0.04752715174615398	1.7182647442916885	0.08574833690491893	0.18237009271482135	PRDX5	UNCHANGED	1.7182647442916885	1.0667742943758136
ENSG00000168071	9.222502141326261	-0.924463928788779	0.36439691083757075	-2.5369697198142744	0.011181662523647948	0.037700573840593415	CCDC88B	UNCHANGED	-2.5369697198142744	-1.9514936194221133
ENSG00000162302	48.804499865781366	-0.004276623315769866	0.11474713060579693	-0.03726998046218521	0.9702697409769523	0.9826010893246209	RPS6KA4	UNCHANGED	-0.03726998046218521	-0.013107512401252736
ENSG00000110076	27.158577377903217	-1.8209046909649413	0.2845317344793795	-6.399654134526443	1.5572930386562092e-10	5.234098689373252e-9	NRXN2	DOWN	-6.399654134526443	-9.807629657761504
ENSG00000068831	12.771863491222314	-0.036452424107114655	0.28652019455020183	-0.12722462430384726	0.8987626163647064	0.9396529858435488	RASGRP2	UNCHANGED	-0.12722462430384726	-0.04635500016498165
ENSG00000068976	12.649376259570172	-0.4295379233888818	0.41795887181168767	-1.0277038061831383	0.30408917687570186	0.45910501423430305	PYGM	UNCHANGED	-1.0277038061831383	-0.5169990369647374
ENSG00000168066	1990.6434246643646	-0.06109173266096421	0.08091657901328969	-0.754996484106558	0.4502510918046465	0.60441757539685	SF1	UNCHANGED	-0.754996484106558	-0.3465452253953621
ENSG00000269038	10.095048250103073	0.10878415661728787	0.2397667185733238	0.45370832642905046	0.6500387731634865	0.7704798342931876	AP001462.1	UNCHANGED	0.45370832642905046	0.1870607380206257
ENSG00000168067	69.26218229278865	0.28356829567579284	0.14068200194199043	2.015668612625522	0.04383463982514598	0.10980602775280075	MAP4K2	UNCHANGED	2.015668612625522	1.3581825575502564
ENSG00000133895	566.3248327657878	-0.009996402820267527	0.07688347944593077	-0.13002016678105233	0.8965504713426548	0.93883488179727	MEN1	UNCHANGED	-0.13002016678105233	-0.04742525678933858
ENSG00000110047	211.25157161824131	-0.06394907611320817	0.08729834813490699	-0.7325347784861188	0.4638422232991854	0.6167465244615132	EHD1	UNCHANGED	-0.7325347784861188	-0.3336297203138153
ENSG00000110046	39.33744309443387	0.011440928091390664	0.1403284016174097	0.08152966868804737	0.9350207312084355	0.9607356300567387	ATG2A	UNCHANGED	0.08152966868804737	0.029178759876558047
ENSG00000068971	127.16940737339785	0.0029320823717902196	0.1601827454046484	0.01830460805490185	0.9853958513871164	0.9913126336210176	PPP2R5B	UNCHANGED	0.01830460805490185	0.00638927047949371
ENSG00000213465	3305.0661539182133	-0.08877160065042795	0.07530129003019252	-1.178885522609698	0.23844376330688152	0.38538326530686245	ARL2	UNCHANGED	-1.178885522609698	-0.6226140324116142
ENSG00000273003	9.513337766849999	0.48675139003358714	0.25216980207233314	1.9302524966647907	0.0535755598150329	0.12777610117081598	ARL2-SNX15	UNCHANGED	1.9302524966647907	1.2710332822868904
ENSG00000168061	1336.6014586365375	0.12077719315695623	0.07147303374480761	1.6898288323423865	0.09106070607923825	0.19034898330030775	SAC3D1	UNCHANGED	1.6898288323423865	1.0406689865214804
ENSG00000146670	1057.859150748422	0.11371450018151372	0.0854812611018457	1.33028571075981	0.1834241533666613	0.3185296983912098	CDCA5	UNCHANGED	1.33028571075981	0.73654347682746
ENSG00000162300	698.0791656559962	0.05714719240301482	0.049164134501463355	1.1623756419695308	0.24508291303281146	0.3930996389969209	ZFPL1	UNCHANGED	1.1623756419695308	0.6106869663254065
ENSG00000187066	8.372116396666586	-0.24514749552741152	0.28896031509061976	-0.8483777277531406	0.39622764231971447	0.5536615733666261	TMEM262	UNCHANGED	-0.8483777277531406	-0.4020552297359985
ENSG00000149823	402.5887753434454	0.05709717932168093	0.07055539525803349	0.8092531990341277	0.4183695202870251	0.5752791486978067	VPS51	UNCHANGED	0.8092531990341277	0.37843996289157295
ENSG00000149809	655.3285713154685	-0.15550941114011219	0.0819567503108903	-1.8974570191010651	0.05776764630857777	0.13502050555409403	TM7SF2	UNCHANGED	-1.8974570191010651	-1.2383153270409089
ENSG00000174276	115.83796879153407	-0.1808214779966469	0.10791178656800943	-1.675641593448066	0.09380841652775448	0.19468250609168689	ZNHIT2	UNCHANGED	-1.675641593448066	-1.0277581948023817
ENSG00000149806	26973.29247617735	0.03686659895764959	0.07369809458293719	0.5002381563089293	0.6169073942800101	0.7451769968119484	FAU	UNCHANGED	0.5002381563089293	0.2097800242514647
ENSG00000162298	428.97233632707554	-0.014031903720944034	0.09944805717201623	-0.1410978164879875	0.8877926685859368	0.9349970406758131	SYVN1	UNCHANGED	-0.1410978164879875	-0.051688445710538315
ENSG00000149792	911.9981452679829	-0.11756226838735011	0.0843208721472926	-1.3942250049547766	0.16324966931397625	0.29380466468502486	MRPL49	UNCHANGED	-1.3942250049547766	-0.7871476897788353
ENSG00000014216	223.2496622192721	0.03523955073938529	0.08064965847886443	0.4369460628109218	0.6621504649987101	0.7795323063771618	CAPN1	UNCHANGED	0.4369460628109218	0.17904331162741
ENSG00000014138	315.85876235247343	0.04605043109327428	0.10244533782856523	0.4495122186071201	0.6530621958537481	0.7727416033728796	POLA2	UNCHANGED	0.4495122186071201	0.1850454557390189
ENSG00000285816	12.05119656166986	0.028254886906627592	0.22020910734816673	0.12830934763272323	0.8979041679122463	0.9391320991549676	AP000944.5	UNCHANGED	0.12830934763272323	0.046770012517339046
ENSG00000133884	1324.798210095158	0.032741208934085275	0.06905046212855968	0.47416350194915374	0.6353833180065476	0.7594885726437828	DPF2	UNCHANGED	0.47416350194915374	0.1969641917638448
ENSG00000173825	68.54535978060544	-0.02453278315666638	0.13944055909235045	-0.17593721164312387	0.860343270641891	0.9163756084179443	TIGD3	UNCHANGED	-0.17593721164312387	-0.06532823387201907
ENSG00000126391	97.69565579772582	0.20209909900978165	0.10023308605245108	2.0162912963093342	0.04376952451062404	0.10972263419386212	FRMD8	UNCHANGED	2.0162912963093342	1.3588281713108943
ENSG00000245532	86.85837773933629	-0.610807100744488	0.23242390028254636	-2.6279874832233676	0.008589167608199753	0.030501549031281737	NEAT1	UNCHANGED	-2.6279874832233676	-2.0660489223948377
ENSG00000251562	28650.36685401292	0.3161494327188186	0.19008646464678472	1.6631875042038466	0.09627490816237201	0.19835860769450223	MALAT1	UNCHANGED	1.6631875042038466	1.0164868869830197
ENSG00000142186	446.6684812025401	0.019716122931741256	0.07197666281739049	0.27392382697378387	0.7841431603823085	0.865614554882494	SCYL1	UNCHANGED	0.27392382697378387	0.10560464128467967
ENSG00000168056	27.221953228966676	0.3461024637810579	0.1874685253702589	1.8461897169004222	0.06486466353116707	0.14754852986026468	LTBP3	UNCHANGED	1.8461897169004222	1.187991830361738
ENSG00000260233	7.966619429266248	0.40500766878236966	0.27582088893388523	1.4683719944048572	0.14200320453436027	0.2652984696596638	ZNRD2-AS1	UNCHANGED	1.4683719944048572	0.8477018549416865
ENSG00000173465	634.871143616904	-0.05362854710133364	0.06701020616853882	-0.8003041651066006	0.4235345904846957	0.5799351871182832	ZNRD2	UNCHANGED	-0.8003041651066006	-0.3731111146292279
ENSG00000176973	998.8858410133296	-0.2079785440454359	0.15156384014747812	-1.3722174355246202	0.16999575922524424	0.3017159660095447	FAM89B	UNCHANGED	-1.3722174355246202	-0.7695619125514181
ENSG00000173442	47.84986058265786	-0.32855976341492704	0.18342106373909972	-1.7912869804433929	0.07324725432657173	0.16203985752421426	EHBP1L1	UNCHANGED	-1.7912869804433929	-1.1352086501979877
ENSG00000173327	196.15959727791784	0.3029617843420312	0.0755124588607863	4.0120768004729825	6.018691148257596e-5	4.950054559987966e-4	MAP3K11	UNCHANGED	4.0120768004729825	4.220497942112813
ENSG00000197136	90.49467036440109	-0.12090686852184411	0.11643899658871816	-1.038370924381178	0.2990974006122044	0.4538561160729451	PCNX3	UNCHANGED	-1.038370924381178	-0.5241873613073025
ENSG00000213445	45.019624007179516	-0.07313042347235038	0.14453139429817666	-0.5059829653443879	0.6128686081953832	0.7416626703755032	SIPA1	UNCHANGED	-0.5059829653443879	-0.21263262311953637
ENSG00000173039	295.8615110520769	-0.2259767621483803	0.08764380759402329	-2.578354003001923	0.00992722396167978	0.03425574412322566	RELA	UNCHANGED	-2.578354003001923	-2.003172180173017
ENSG00000285533	109.11956334634169	0.4323432370036226	0.12349595132723334	3.500869723720912	4.637424806373086e-4	0.002762361873641717	RELA-DT	UNCHANGED	3.500869723720912	3.333723119197274
ENSG00000172977	500.0761693158721	-0.007727517320168136	0.06446092914411114	-0.11987908680143632	0.904578931304077	0.9434807986002327	KAT5	UNCHANGED	-0.11987908680143632	-0.04355353169615449
ENSG00000172922	1170.616126086719	-0.10412375905181559	0.09030447754387257	-1.1530298594688089	0.24889812882890386	0.39731550594845777	RNASEH2C	UNCHANGED	-1.1530298594688089	-0.6039783683264666
ENSG00000254470	28.033484759243347	0.22586770563365538	0.20545735501764473	1.099341056027212	0.2716193307074229	0.4232571372180833	AP5B1	UNCHANGED	1.099341056027212	0.5660393252574384
ENSG00000172757	25805.92705288798	-0.38683625989263676	0.09494575396457636	-4.074287092785243	4.615551574163783e-5	3.936360018844777e-4	CFL1	UNCHANGED	-4.074287092785243	-4.335776391864101
ENSG00000172803	31.964619023786298	0.5876486122190805	0.21490479836959092	2.734460173422693	0.006248265360860802	0.02358153907412408	SNX32	UNCHANGED	2.734460173422693	2.2042405344588083
ENSG00000172732	444.4437047982774	0.01598609494263725	0.08360269720699792	0.19121506215351078	0.8483571034480508	0.9085397468652086	MUS81	UNCHANGED	0.19121506215351078	0.07142129938083609
ENSG00000172638	61.41542802364196	-2.2505285120318326	0.35172684817395927	-6.398512151448706	1.5689825912900854e-10	5.263027262021006e-9	EFEMP2	DOWN	-6.398512151448706	-9.80438187511835
ENSG00000172500	1341.7350259765944	-0.03184266173700944	0.07950748102891667	-0.4004989382751083	0.6887890653257828	0.7978551222097975	FIBP	UNCHANGED	-0.4004989382751083	-0.16191375601777042
ENSG00000175602	1057.772081818463	-0.08690101001569156	0.08363847665551213	-1.039007565544469	0.29880121771815943	0.4535276016819143	CCDC85B	UNCHANGED	-1.039007565544469	-0.524617636953026
ENSG00000175592	106.04315283398768	-0.5477474295305992	0.396172997054531	-1.3825965767555954	0.16678859930421217	0.29806871933432266	FOSL1	UNCHANGED	-1.3825965767555954	-0.7778336385213392
ENSG00000175573	259.5071909886962	-0.012957385155258815	0.08892504212867781	-0.14571131871390064	0.8841492857002617	0.9323676674724396	C11orf68	UNCHANGED	-0.14571131871390064	-0.053474399600001006
ENSG00000175550	3398.7065292690945	0.10571274022926859	0.045973549640463005	2.2994252359453866	0.021480804300446646	0.06315881739724918	DRAP1	UNCHANGED	2.2994252359453866	1.6679494614870884
ENSG00000175513	24.175745339994734	-0.13717997754363687	0.18431582942105845	-0.7442658504943568	0.456715656694965	0.6099783418656002	TSGA10IP	UNCHANGED	-0.7442658504943568	-0.3403541000643859
ENSG00000175467	291.0750460511078	-0.21648580917930546	0.07551331753008828	-2.8668560230193396	0.004145715684135096	0.016955594996321467	SART1	UNCHANGED	-2.8668560230193396	-2.382400485417558
ENSG00000175376	267.946457765908	-0.0649012443902156	0.07530348740857698	-0.8618624000516533	0.3887632419346247	0.5465412591841731	EIF1AD	UNCHANGED	-0.8618624000516533	-0.41031480490737376
ENSG00000175334	12640.374513368659	-0.2811029546375048	0.062735365314078	-4.48077337607253	7.4373049864501065e-6	8.093342596472219e-5	BANF1	UNCHANGED	-4.48077337607253	-5.128584408748298
ENSG00000175229	207.0721942053401	0.027850068920547543	0.1330162356450022	0.2093734556950977	0.8341567128268018	0.8991408910861625	GAL3ST3	UNCHANGED	0.2093734556950977	0.07875235089420324
ENSG00000087365	4901.345904466501	0.1266788227156956	0.030814261791460976	4.11104518982181	3.938720958816304e-5	3.443406126514571e-4	SF3B2	UNCHANGED	4.11104518982181	4.404644785968962
ENSG00000175115	144.90451740997813	0.09196141914890424	0.11398932122338326	0.806754686859559	0.4198078302617699	0.5763653362800895	PACS1	UNCHANGED	0.806754686859559	0.3769494652110649
ENSG00000255320	9.450695361588062	0.3648366929431889	0.2985813272013133	1.2219005668000265	0.2217452311006761	0.3653457566161289	AP000759.1	UNCHANGED	1.2219005668000265	0.6541457114237751
ENSG00000174996	323.45256793164907	0.3092997206195203	0.08012783222590533	3.860078477444741	1.1335061578720885e-4	8.399949713328143e-4	KLC2	UNCHANGED	3.860078477444741	3.9455761161880116
ENSG00000254461	7.649443906171117	0.12242168650049015	0.3186840752823946	0.38414748647860414	0.7008691373950517	0.8076835618171648	AP001107.4	UNCHANGED	0.38414748647860414	0.15436306364911498
ENSG00000174903	1388.160532483821	0.011774103643125282	0.08539506996807648	0.1378780255994501	0.8903368175523418	0.9363140968929932	RAB1B	UNCHANGED	0.1378780255994501	0.05044566713917879
ENSG00000254452	17.74478608524072	-0.3888013678000168	0.18512020716540314	-2.100264329612739	0.03570559524451948	0.09412232252512943	AP001107.2	UNCHANGED	-2.100264329612739	-1.4472637224476252
ENSG00000174871	1949.6402930815655	-0.1880519526041669	0.17370822310187922	-1.0825736930938217	0.2789976892416265	0.4313298212705116	CNIH2	UNCHANGED	-1.0825736930938217	-0.5543993936933075
ENSG00000174851	1131.3203210571348	-0.07031128473796441	0.08004429808655122	-0.8784046636518371	0.37972415439999496	0.5372843467494418	YIF1A	UNCHANGED	-0.8784046636518371	-0.4205317763419409
ENSG00000179292	7.4677014158865305	-0.5615502761091417	0.45349230781779354	-1.238279605692373	0.21561240314652735	0.3583535648129863	TMEM151A	UNCHANGED	-1.238279605692373	-0.666326259889942
ENSG00000174807	8.048765883951058	-0.3694506626711298	0.384545663097282	-0.9607458830647806	0.33667995483183955	0.49305030867131217	CD248	UNCHANGED	-0.9607458830647806	-0.47278273976002216
ENSG00000174791	15.507111318835571	-0.812262193536131	0.3671175840473043	-2.2125396026562116	0.026929402976430542	0.07556260492742795	RIN1	UNCHANGED	-2.2125396026562116	-1.5697732747695485
ENSG00000174744	678.5029303417942	-0.004728454606653364	0.09763916606953911	-0.04842784711296832	0.9613752665491359	0.9772293445889115	BRMS1	UNCHANGED	-0.04842784711296832	-0.01710705522526558
ENSG00000174684	513.0667458445746	-0.18450836024923542	0.09323747971094497	-1.978907632652112	0.047826406755839414	0.11752850733293065	B4GAT1	UNCHANGED	-1.978907632652112	-1.3203322468665164
ENSG00000255468	39.688267427085016	-0.08401436990159863	0.13076578717986492	-0.6424797472907731	0.5205617350896403	0.6671223496900487	AP001107.9	UNCHANGED	-0.6424797472907731	-0.28352775872041136
ENSG00000174669	184.86852582337923	-0.6277740032776583	0.27544380215181524	-2.279136427733635	0.022658956680393413	0.06583153240455426	SLC29A2	UNCHANGED	-2.279136427733635	-1.6447600908706532
ENSG00000254510	27.009579935898007	-0.6375454195952072	0.25846698048223465	-2.4666416515011207	0.013638677197253302	0.04400888143503163	AP001107.5	UNCHANGED	-2.4666416515011207	-1.865227749459017
ENSG00000174547	3043.0028557758724	-0.04241785323111991	0.06810306922737062	-0.6228478938225618	0.5333844818632139	0.6776046609622406	MRPL11	UNCHANGED	-0.6228478938225618	-0.2729596237027838
ENSG00000174516	63.333744254601434	0.07843397436365673	0.12899455478386984	0.608040971148532	0.5431603006647849	0.6855351104043863	PELI3	UNCHANGED	0.608040971148532	0.26507197995045517
ENSG00000255517	166.8852741473367	0.4552297800658878	0.08419958181334057	5.406556306598678	6.424803595210437e-8	1.1936571989621655e-6	AP002748.4	UNCHANGED	5.406556306598678	7.192140144077613
ENSG00000254986	339.2939561307106	-0.2585357236999896	0.06126709639999247	-4.21981355232009	2.445044448773093e-5	2.28999939212023e-4	DPP3	UNCHANGED	-4.21981355232009	-4.6117132413741375
ENSG00000256349	7.031317124681425	-0.12726769198802415	0.2972054019187383	-0.42821459894871494	0.6684948884565705	0.7839779075326654	AP002748.5	UNCHANGED	-0.42821459894871494	-0.17490190915531403
ENSG00000174483	17.28540568884629	-0.08412744007721014	0.1947691286226526	-0.4319341605732568	0.6657892659708666	0.7820367313694673	BBS1	UNCHANGED	-0.4319341605732568	-0.17666321093243015
ENSG00000174165	155.5615709367121	0.3205017487860375	0.07235819154524446	4.429377544429544	9.450545519493484e-6	1.0009839590560282e-4	ZDHHC24	UNCHANGED	4.429377544429544	5.024543121726945
ENSG00000174080	77.95042386566506	1.5218143398603576	0.5257614426854478	2.894495899294821	0.003797678700209849	0.015768863357826596	CTSF	UP	2.894495899294821	2.4204817812073527
ENSG00000173992	729.3034706656356	0.2453779476977493	0.09431597160331086	2.6016584839924985	0.009277418792794038	0.032386556628126235	CCS	UNCHANGED	2.6016584839924985	2.0325728384338593
ENSG00000239306	493.00127070964845	-0.2891567823243039	0.12934214201325037	-2.2355960541822593	0.025378243302479665	0.07210966816166807	RBM14	UNCHANGED	-2.2355960541822593	-1.5955384433305133
ENSG00000248643	31.0060670074804	-0.0620328813703902	0.14726240429735615	-0.42124044943020056	0.6735795101942882	0.7871702348419303	RBM14-RBM4	UNCHANGED	-0.42124044943020056	-0.17161113223420738
ENSG00000173933	632.8681339375468	-0.14003477924157595	0.06321397062044024	-2.215250487623945	0.026742876233331825	0.07518654187517003	RBM4	UNCHANGED	-2.215250487623945	-1.5727918855897667
ENSG00000173914	758.7110631251838	-0.41954415433162756	0.15432631603022195	-2.7185522542342526	0.0065568298136969025	0.024507730350057117	RBM4B	UNCHANGED	-2.7185522542342526	-2.1833060885511943
ENSG00000173898	53.15964388426325	-0.415714415119623	0.12923642642199387	-3.216696922291836	0.0012967550700966398	0.006485294688585245	SPTBN2	UNCHANGED	-3.216696922291836	-2.8871420453118684
ENSG00000173715	160.09196514281132	0.10723119549243768	0.0902254887061906	1.1884800739802508	0.2346443256371801	0.38122725434667554	C11orf80	UNCHANGED	1.1884800739802508	0.6295899437922415
ENSG00000173653	452.5275261368441	-0.046387856517621166	0.07004115522051	-0.6622942807207941	0.5077826414918487	0.656262267870095	RCE1	UNCHANGED	-0.6622942807207941	-0.2943221495299565
ENSG00000173599	73.83259552837795	-0.37103784425044595	0.14947431397939676	-2.482284978418359	0.013054282711908146	0.04253124865509656	PC	UNCHANGED	-2.482284978418359	-1.8842469861787152
ENSG00000173621	108.94747976045932	0.4201445661459728	0.14432201961277127	2.911160523343962	0.0036008896790367326	0.015102331215886312	LRFN4	UNCHANGED	2.911160523343962	2.4435901839659873
ENSG00000173120	189.5561621009264	-0.2264765356526425	0.11617639790341265	-1.9494195012048123	0.05124534752451675	0.1238447365369567	KDM2A	UNCHANGED	-1.9494195012048123	-1.2903455573189913
ENSG00000173020	110.91973483526067	0.13474782488419662	0.11341970409869867	1.1880459921402904	0.23481529035734316	0.381342611494236	GRK2	UNCHANGED	1.1880459921402904	0.6292736267531623
ENSG00000172932	269.38369006796876	0.1762882144831364	0.07180434727667863	2.455118961026934	0.014083797296430523	0.04516655804644154	ANKRD13D	UNCHANGED	2.455118961026934	1.8512802342178147
ENSG00000172830	6.3652961722415435	-0.9113769364287411	0.3745675783528106	-2.4331442150882103	0.014968337767415223	0.04744187841857203	SSH3	UNCHANGED	-2.4331442150882103	-1.8248264253430602
ENSG00000172613	422.143594899176	-0.08973445523328853	0.0705988073587158	-1.2710477498202428	0.20371166188585516	0.3441690990539374	RAD9A	UNCHANGED	-1.2710477498202428	-0.6909841082226958
ENSG00000175482	18.032773454219438	-0.027925004407094767	0.25592899434307276	-0.10911231249422762	0.9131134092405797	0.9483781471576258	POLD4	UNCHANGED	-0.10911231249422762	-0.03947527947706224
ENSG00000175505	31.1187162232302	-0.3626849222192948	0.1835705610433686	-1.975724866546605	0.04818594697358351	0.11820788198663289	CLCF1	UNCHANGED	-1.975724866546605	-1.3170796016305837
ENSG00000172531	3999.2590468096178	-0.1513655105183348	0.09660491489007386	-1.5668510312396908	0.11714951598666058	0.23006795904718688	PPP1CA	UNCHANGED	-1.5668510312396908	-0.9312595013884586
ENSG00000175463	22.872969188364678	-4.097226701153148	0.4238964827281527	-9.665630332159948	4.220138832712427e-22	1.108533083534338e-19	TBC1D10C	DOWN	-9.665630332159948	-21.374673261529054
ENSG00000175634	422.2459358028602	0.08913419502126407	0.0664006259411304	1.342369800855324	0.1794761214254133	0.31394071275663427	RPS6KB2	UNCHANGED	1.342369800855324	0.7459933243726461
ENSG00000172725	661.0546817360375	-0.012813805063152866	0.06438597728579032	-0.1990154627346289	0.8422506490200999	0.9045532508094846	CORO1B	UNCHANGED	-0.1990154627346289	-0.07455864568879593
ENSG00000172663	757.8563462003482	0.3157581897502665	0.11624297418437878	2.7163636509285	0.006600337600063367	0.024643377254205536	TMEM134	UNCHANGED	2.7163636509285	2.1804338502013323
ENSG00000110711	635.7520572875997	0.2594453899112163	0.08432568673863783	3.076706516667347	0.0020930126186907566	0.009663628299493233	AIP	UNCHANGED	3.076706516667347	2.6792281533090705
ENSG00000110697	154.22263192576898	-0.1957524605479317	0.09543463871576917	-2.0511678273434537	0.04025060583590093	0.10294170821482511	PITPNM1	UNCHANGED	-2.0511678273434537	-1.3952275784213655
ENSG00000167797	1043.6106011015354	-0.3435717939408503	0.13514703777101966	-2.5422073587951353	0.01101548012013489	0.03722848526745509	CDK2AP2	UNCHANGED	-2.5422073587951353	-1.9579965689643224
ENSG00000084207	18338.265181892606	0.047673620650777584	0.03593613323300123	1.3266207675064345	0.18463416251830514	0.32014255010028864	GSTP1	UNCHANGED	1.3266207675064345	0.7336879391686688
ENSG00000167792	1332.4088907665725	0.06567983055666753	0.04579861895000021	1.434100679506783	0.1515435340322096	0.277594067167251	NDUFV1	UNCHANGED	1.434100679506783	0.8194625891151551
ENSG00000167799	191.3268851119875	0.09716919916033807	0.0894940815369018	1.0857611753942804	0.2775846673924533	0.4299238580423392	NUDT8	UNCHANGED	1.0857611753942804	0.5566045261521655
ENSG00000167800	7.472021438832276	0.8674014217867702	0.5085932515720034	1.705491410091919	0.08810281297713586	0.18589562886451036	TBX10	UNCHANGED	1.705491410091919	1.0550102250619042
ENSG00000254447	7.200065111281042	0.22931778948494544	0.31012216174094565	0.7394434122270226	0.4596377894036139	0.61287431599198	OR7E11P	UNCHANGED	0.7394434122270226	0.33758427272788816
ENSG00000110057	42.6407492653784	-0.05875254365333408	0.250238771238231	-0.23478593410051868	0.8143748855812247	0.8858713555309526	UNC93B1	UNCHANGED	-0.23478593410051868	-0.0891756279612326
ENSG00000110717	2719.7029837518185	-0.013418365942287956	0.04735180576837625	-0.2833760133230097	0.7768886137122994	0.8611814775786965	NDUFS8	UNCHANGED	-0.2833760133230097	-0.10964124364153369
ENSG00000255031	11.21274895305319	-0.06131473729767023	0.2622849863521721	-0.23377143370052622	0.8151624277441596	0.8863327575179125	AP002807.1	UNCHANGED	-0.23377143370052622	-0.08875584592928899
ENSG00000110721	1017.5370464291989	0.23511995429512866	0.05148427164665507	4.566830738303829	4.951535143949309e-6	5.590977040419549e-5	CHKA	UNCHANGED	4.566830738303829	5.305260134160388
ENSG00000255236	8.80990487234224	1.4058514101627813	0.38970384581787704	3.607486621571057	3.091774744885307e-4	0.0019580475517126015	AP002992.1	UP	3.607486621571057	3.5097921546686224
ENSG00000110066	911.1871162156586	0.11238582953766107	0.07809053086030297	1.4391735886481467	0.15010134645909368	0.27569827360791743	KMT5B	UNCHANGED	1.4391735886481467	0.8236154119730404
ENSG00000171067	630.8327614351005	0.021225307069576954	0.07312309000612184	0.2902681911801044	0.7716110715150235	0.857714025719239	C11orf24	UNCHANGED	0.2902681911801044	0.11260154947892455
ENSG00000286369	27.432960539089514	0.4080311250324564	0.2460687421241899	1.6581997433323927	0.09727715658573007	0.19991696816860316	AP002813.1	UNCHANGED	1.6581997433323927	1.0119891323268377
ENSG00000162337	141.95336964937667	-0.3095227311196613	0.11470285577161159	-2.698474497757594	0.0069658074806685025	0.025760059979409576	LRP5	UNCHANGED	-2.698474497757594	-2.157028532639585
ENSG00000110075	758.6731271002573	0.1426047951003202	0.08332020278380074	1.7115272207192187	0.08698383059328857	0.1842175543971482	PPP6R3	UNCHANGED	1.7115272207192187	1.0605614707923638
ENSG00000069482	150.11293976364826	-2.836191035645701	0.2831980255267874	-10.014868678445035	1.3113594825139805e-23	4.569418735600756e-21	GAL	DOWN	-10.014868678445035	-22.88227823899529
ENSG00000132749	63.533919453105185	-0.49772107526173937	0.2568225845489033	-1.9379957418307385	0.05262374205201109	0.12605187595342834	TESMIN	UNCHANGED	-1.9379957418307385	-1.2788182726555593
ENSG00000197345	2417.846037665402	-0.0889748837955845	0.06968390694335767	-1.2768354660123669	0.20166034149209133	0.3413451641356169	MRPL21	UNCHANGED	-1.2768354660123669	-0.6953795017109704
ENSG00000132740	108.60143357429595	0.19887007250111732	0.09259029622343046	2.1478500513835943	0.03172566941576089	0.08583757417313354	IGHMBP2	UNCHANGED	2.1478500513835943	1.4985892054663899
ENSG00000162341	54.90742031934068	0.12697228313787284	0.10808903494646341	1.1747008676760073	0.24011441212280252	0.38727691976050727	TPCN2	UNCHANGED	1.1747008676760073	0.6195817719814558
ENSG00000287725	8.455676662496899	1.0752035372671802	0.38350643285828934	2.803612782329735	0.005053355483418078	0.01987583310847276	AP003071.5	UP	2.803612782329735	2.296420149801234
ENSG00000110092	1296.5578267137514	-0.37552180927437573	0.10106375359060923	-3.715692282670856	2.0264808808300003e-4	0.001380691722238285	CCND1	UNCHANGED	-3.715692282670856	-3.693257489326285
ENSG00000149716	235.96792474463044	-0.10390705935490327	0.07717289505445801	-1.3464190928898023	0.17816739686607577	0.3124196502096516	LTO1	UNCHANGED	-1.3464190928898023	-0.7491717652632236
ENSG00000162344	3239.894794230399	0.3795091586899403	0.20276211875922961	1.8716965526513825	0.061248596757326336	0.14128053783228722	FGF19	UNCHANGED	1.8716965526513825	1.2129038568006705
ENSG00000186895	287.10449594850354	1.792091116698959	0.4041728044807032	4.433972540536236	9.25124144500896e-6	9.853106509709775e-5	FGF3	UP	4.433972540536236	5.033799984391746
ENSG00000168040	482.7157724972403	-0.10444633281617713	0.1036614429287285	-1.007571666622355	0.3136601366281182	0.468867300566466	FADD	UNCHANGED	-1.007571666622355	-0.5035406727033366
ENSG00000254721	6.220193685184599	-0.4117742549861668	0.33549754977739865	-1.2273539859214395	0.21968957296516495	0.3633502960199548	AP000879.1	UNCHANGED	-1.2273539859214395	-0.6581905553287143
ENSG00000131626	526.2703422162947	0.08884415404399981	0.07341679962396383	1.2101338453740003	0.22622753785844144	0.370771699760441	PPFIA1	UNCHANGED	1.2101338453740003	0.6454545310991608
ENSG00000254604	11.36286150741406	0.010451208878916114	0.25871245062080844	0.040397007773832726	0.9677766157543031	0.9809586242866832	AP002336.2	UNCHANGED	0.040397007773832726	0.014224875895056959
ENSG00000246889	73.80812613580495	0.19391800363549022	0.10233049032782465	1.8950168519104813	0.05809016912109968	0.13566291171845932	AP000487.1	UNCHANGED	1.8950168519104813	1.235897359136554
ENSG00000085733	842.2938993217286	0.24536387538316842	0.08228888783852581	2.9817376541124494	0.002866174927216613	0.012519076671091443	CTTN	UNCHANGED	2.9817376541124494	2.542697307446497
ENSG00000162105	33.610103679277344	-1.0901894892875768	0.2625200296165591	-4.152785945056934	3.2845194580302325e-5	2.942281491417009e-4	SHANK2	DOWN	-4.152785945056934	-4.483528160957091
ENSG00000172893	624.6939018938378	-0.46870299397104376	0.06116095807416614	-7.663434464232499	1.810256619079818e-14	1.4375963494962237e-12	DHCR7	UNCHANGED	-7.663434464232499	-13.742259855876352
ENSG00000254682	404.66147763755305	0.3704308378327789	0.17775642552452176	2.0839237554407135	0.037167103132200736	0.09700068971558896	AP002387.2	UNCHANGED	2.0839237554407135	1.4298412872423893
ENSG00000172890	243.5709716882887	0.3342305175561661	0.09695152747078874	3.4473981614871305	5.660137497928955e-4	0.0032682173702955355	NADSYN1	UNCHANGED	3.4473981614871305	3.247173018658635
ENSG00000248671	22.577493406819784	0.19280206390779667	0.21116958106388742	0.9130200615848462	0.3612319905284708	0.5185970744373254	AP003498.1	UNCHANGED	0.9130200615848462	0.4422137957484058
ENSG00000158483	143.19528702091324	-0.2266137302176084	0.11547894876298845	-1.962381305381602	0.049718107615101335	0.12107293182468683	FAM86C1	UNCHANGED	-1.962381305381602	-1.303485409957177
ENSG00000254469	140.45031235282988	0.1989960119787553	0.09857197748133616	2.0187888795924143	0.04350916737196277	0.10924640054542534	AP002495.1	UNCHANGED	2.0187888795924143	1.3614192276523995
ENSG00000137522	221.60204094761758	0.03565166038032898	0.08804769001708146	0.40491306896765233	0.6855414115499043	0.7957101122877593	RNF121	UNCHANGED	0.40491306896765233	0.16396630562371028
ENSG00000137496	30.17922004726712	0.20878484306886086	0.1442476887933171	1.4474051183448406	0.14778349307474328	0.27263699197819197	IL18BP	UNCHANGED	1.4474051183448406	0.8303740724831861
ENSG00000137497	338.1658202688802	-0.06163235517589228	0.07051648733765	-0.8740134045642639	0.3821109538329411	0.5396775933281194	NUMA1	UNCHANGED	-0.8740134045642639	-0.4178105123743625
ENSG00000184154	77.66574419229698	-0.18788517664195362	0.1081945726893407	-1.7365489966065923	0.08246680881681175	0.17686701340764271	LRTOMT	UNCHANGED	-1.7365489966065923	-1.0837208108214222
ENSG00000149357	4084.51871435413	0.0015540484813889948	0.05010622407946162	0.031015078664169273	0.9752575144229284	0.9856749296694685	LAMTOR1	UNCHANGED	0.031015078664169273	0.010880694735894347
ENSG00000110200	1526.622607947752	-0.10168970660684468	0.08533992813926686	-1.191584160240872	0.23342433890107045	0.37977140736234455	ANAPC15	UNCHANGED	-1.191584160240872	-0.6318538625179961
ENSG00000165458	273.2047781072751	0.030592630181233624	0.11212847061745848	0.27283552529316607	0.7849796499483458	0.8661459572972764	INPPL1	UNCHANGED	0.27283552529316607	0.1051416018913045
ENSG00000165462	364.372503831954	-4.299951281855874	0.4568012832838446	-9.413176887211138	4.813631805538024e-21	1.067375966853977e-18	PHOX2A	DOWN	-9.413176887211138	-20.31752713195432
ENSG00000162129	102.06287961316436	-0.055852469984674885	0.11324650153584755	-0.49319377841438305	0.6218756735194146	0.7490713119127164	CLPB	UNCHANGED	-0.49319377841438305	-0.2062964315494245
ENSG00000186642	14.290419858809809	0.6370873629039522	0.3118309951128264	2.0430533618809825	0.0410471560056683	0.10443140242002392	PDE2A	UNCHANGED	2.0430533618809825	1.386716928041069
ENSG00000186635	86.38258439773232	0.11365949709808273	0.10749184197506456	1.0573778903560784	0.29033915792453907	0.44399917442038334	ARAP1	UNCHANGED	1.0573778903560784	0.5370943870973733
ENSG00000214530	44.2864123222014	0.5672865051093802	0.1542728102802051	3.677164524837656	2.3584093743546955e-4	0.0015704946044357282	STARD10	UNCHANGED	3.677164524837656	3.627380807556446
ENSG00000285693	68.11436044529304	0.20675169481307387	0.1291963087707847	1.6002910360224383	0.10953403451297328	0.21889195272130507	AP002381.2	UNCHANGED	1.6002910360224383	0.960450915485436
ENSG00000168010	218.77431574882482	0.35259088499691094	0.1490939279239941	2.3648909778314824	0.01803537925577733	0.05500315298752348	ATG16L2	UNCHANGED	2.3648909778314824	1.7438747207168668
ENSG00000137478	237.22173058600166	0.23554866567101085	0.08504285708754801	2.769764254610161	0.00560968786326816	0.021625606362032188	FCHSD2	UNCHANGED	2.769764254610161	2.251061303277099
ENSG00000110237	84.51020844210785	-0.2610945792926035	0.08735246293590515	-2.988977877866839	0.0027991239741317004	0.012257564179103527	ARHGEF17	UNCHANGED	-2.988977877866839	-2.5529778660608278
ENSG00000054967	132.08177465791795	-0.08476878162426672	0.07864784984062607	-1.0778270708740831	0.2811109362365417	0.4338112911517275	RELT	UNCHANGED	-1.0778270708740831	-0.5511222584309999
ENSG00000054965	194.92196439398106	-0.22676236488962556	0.08926772285834489	-2.5402503573376123	0.01107731429332881	0.03741524515218518	FAM168A	UNCHANGED	-2.5402503573376123	-1.9555655220057695
ENSG00000021300	146.31575166866048	-1.705302943492	0.26218690990633753	-6.5041498223583885	7.813399601406966e-11	2.811895453929645e-9	PLEKHB1	DOWN	-6.5041498223583885	-10.107159963960214
ENSG00000175582	941.7172413682512	0.4105799760711371	0.08840882707378356	4.644106133525314	3.415519585043237e-6	4.005259711196994e-5	RAB6A	UNCHANGED	4.644106133525314	5.466543220019758
ENSG00000175581	1298.202803802458	0.04937083816633625	0.06360777018258672	0.7761762128214333	0.4376449490592078	0.5921037924117999	MRPL48	UNCHANGED	0.7761762128214333	0.35887807944000216
ENSG00000181924	2894.4437947895244	0.01953029514490204	0.054256948084234514	0.3599593385639944	0.7188775412708688	0.8209029072218219	COA4	UNCHANGED	0.3599593385639944	0.14334508413709515
ENSG00000175575	554.8262766917314	0.11633536027212565	0.1257378521727236	0.9252214688089159	0.35485071830638915	0.5126255321400532	PAAF1	UNCHANGED	0.9252214688089159	0.44995431131381664
ENSG00000175567	936.4334915262086	0.35865084158982347	0.13310925173976496	2.6944095688480263	0.007051345819141039	0.025975119420930767	UCP2	UNCHANGED	2.6944095688480263	2.1517279856971157
ENSG00000287425	8.271959671915202	0.16464789100112823	0.29639011407675614	0.5555107379812586	0.5785453674560442	0.7148707196370313	AP003717.4	UNCHANGED	0.5555107379812586	0.23766257955875733
ENSG00000175564	12.323161007075676	-0.4630067263239362	0.24932450941177	-1.8570445698110687	0.06330481331721631	0.14493398420047246	UCP3	UNCHANGED	-1.8570445698110687	-1.198563267587162
ENSG00000168014	133.0091505537942	-0.09394543967507288	0.08769862400389812	-1.0712304867052087	0.28406580679113436	0.4373040830539922	C2CD3	UNCHANGED	-1.0712304867052087	-0.5465810394753783
ENSG00000214517	746.1046264193037	0.03571599753287411	0.0734206892522203	0.4864568542823103	0.6266432888550577	0.7524425610471	PPME1	UNCHANGED	0.4864568542823103	0.20297960712187885
ENSG00000149380	6.253766711532016	-0.2583302050334475	0.34431237023167716	-0.7502786056150846	0.45308692512662624	0.6067455811460406	P4HA3	UNCHANGED	-0.7502786056150846	-0.34381847021385753
ENSG00000165434	171.61642394715483	0.4041674951675303	0.08016510682255856	5.041688475038582	4.6144206041165313e-7	6.966102333747626e-6	PGM2L1	UNCHANGED	5.041688475038582	6.335882822098926
ENSG00000175536	169.79094003428114	0.14359181504185123	0.07858073426213799	1.8273157713548762	0.06765230527385664	0.15247782519350508	LIPT2	UNCHANGED	1.8273157713548762	1.1697174000913773
ENSG00000254837	134.73245926498964	0.5091407902474816	0.10103984884155509	5.039009817264147	4.6794648455432606e-7	7.014678030975033e-6	AP001372.2	UNCHANGED	5.039009817264147	6.329803811010653
ENSG00000077514	1232.1229844218046	0.10036231535867227	0.06289695161854392	1.5956626319085778	0.11056413584490661	0.22040537716473269	POLD3	UNCHANGED	1.5956626319085778	0.9563857241212335
ENSG00000166439	158.1160404848446	0.3361314865789643	0.1271011216363464	2.644598900871089	0.008178780161017645	0.02932475692339674	RNF169	UNCHANGED	2.644598900871089	2.0873114651359614
ENSG00000166435	188.53939981387367	0.36835301329676845	0.13680031545741608	2.6926327769429106	0.007089030212233938	0.026097046538094495	XRRA1	UNCHANGED	2.6926327769429106	2.149413172755244
ENSG00000118363	6731.024274506665	-0.08681703838294039	0.08139181980798457	-1.0666555753115572	0.2861273946703066	0.4396453506660201	SPCS2	UNCHANGED	-1.0666555753115572	-0.5434405595852096
ENSG00000162139	66.931490769362	-0.24914532103630446	0.13812037620827516	-1.8038274139987283	0.07125836682659442	0.15866788669760998	NEU3	UNCHANGED	-1.8038274139987283	-1.1471641354838238
ENSG00000137486	42.00293044702017	-0.037512967906559	0.14032305885382587	-0.2673328832265277	0.7892128706211122	0.8694122558219802	ARRB1	UNCHANGED	-0.2673328832265277	-0.10280584081195356
ENSG00000149273	73138.8208228824	0.07562602009782729	0.109055382806248	0.6934643495056764	0.4880181911806709	0.6387935139695473	RPS3	UNCHANGED	0.6934643495056764	0.3115639890994656
ENSG00000149243	194.01981375092	-0.14908756151580205	0.32391515462601	-0.4602673242872425	0.6453243521176729	0.767016538549313	KLHL35	UNCHANGED	-0.4602673242872425	-0.19022194594079625
ENSG00000158555	13.993472585277473	0.11312065360786842	0.27742010676003775	0.4077593903664498	0.6834503304120789	0.7948029462132984	GDPD5	UNCHANGED	0.4077593903664498	0.16529304219604982
ENSG00000149257	1904.2482346085108	-0.4401667459171765	0.13317604331912491	-3.305149597081969	9.492571829090229e-4	0.0050491019130805784	SERPINH1	UNCHANGED	-3.305149597081969	-3.0226161079243252
ENSG00000171533	874.5183380129855	-0.07863367085880724	0.1496686794475045	-0.5253849445928169	0.5993156173863854	0.7314614055915903	MAP6	UNCHANGED	-0.5253849445928169	-0.22234440500607472
ENSG00000062282	12.76244694099116	-0.47859123355806293	0.3041922281040083	-1.5733184129688702	0.1156451078871205	0.22789988135557424	DGAT2	UNCHANGED	-1.5733184129688702	-0.9368727343811821
ENSG00000255507	4.707306905662764	0.5948901753290579	0.4378773592952633	1.3585771511148625	0.1742806195995741	0.30714980378232126	UVRAG-DT	UNCHANGED	1.3585771511148625	0.7587509047369855
ENSG00000198382	304.38845822782224	0.2602355122578027	0.13474556678058086	1.9313103835287522	0.05344468006503704	0.12754946861692387	UVRAG	UNCHANGED	1.9313103835287522	1.2720955183950595
ENSG00000137492	895.0618296961626	0.013098284525845915	0.060721144413953175	0.21571208270633396	0.8292121823090155	0.8958767173010671	THAP12	UNCHANGED	0.21571208270633396	0.08133432612627367
ENSG00000179240	169.16921730694585	0.18801296403569642	0.10197685495083303	1.8436827074765614	0.06522939461320672	0.14823994191746193	GVQW3	UNCHANGED	1.8436827074765614	1.1855566520978371
ENSG00000255135	982.1436430589957	0.31270742422587705	0.09015442045547341	3.4685756133313608	5.232252639410484e-4	0.0030625807872915528	AP002360.2	UNCHANGED	3.4685756133313608	3.2813112942608287
ENSG00000158636	280.82907706668675	0.08746670640577527	0.07011072465253566	1.247551025028692	0.2121955232054629	0.3543302066709118	EMSY	UNCHANGED	1.247551025028692	0.6732637828648068
ENSG00000182704	301.969278304944	-0.09326615232062989	0.09084512514956278	-1.0266500504796625	0.30458527728816037	0.45947392961223826	TSKU	UNCHANGED	-1.0266500504796625	-0.5162910929469264
ENSG00000255100	15.918565270422446	0.36617137133402466	0.22110171800959297	1.6561217824555192	0.09769715897863855	0.20063522881901308	AP003119.2	UNCHANGED	1.6561217824555192	1.010118065327696
ENSG00000261578	8.455729423666797	-0.4013323426102146	0.2925865639798699	-1.371670445666215	0.1701660527955996	0.30194269841479154	AP003119.3	UNCHANGED	-1.371670445666215	-0.769127075003675
ENSG00000078124	212.4815294818848	0.1565497537611147	0.07292464203698876	2.146733249396133	0.031814524131697455	0.08601760649637409	ACER3	UNCHANGED	2.146733249396133	1.497374568373805
ENSG00000149260	70.07236935285513	0.13640418248668837	0.1489763179943043	0.915609838685256	0.3598715691377328	0.517165825389921	CAPN5	UNCHANGED	0.915609838685256	0.4438524624727454
ENSG00000149269	620.9761158478066	0.36206006522401707	0.07589777274685452	4.77036482258331	1.8389255847015192e-6	2.3536593278256176e-5	PAK1	UNCHANGED	4.77036482258331	5.7354358448823115
ENSG00000074201	3962.9919012342116	0.05192421707320714	0.04731603015707336	1.0973916641112145	0.27247021581824343	0.4241572269220175	CLNS1A	UNCHANGED	1.0973916641112145	0.5646809642597729
ENSG00000178301	116.0667514495905	0.4367039729514328	0.11682600298523191	3.7380716774726683	1.85437084837963e-4	0.0012787369897105736	AQP11	UNCHANGED	3.7380716774726683	3.7318034086493417
ENSG00000048649	1161.2799625374842	0.27453078808340275	0.06100945264697118	4.499807426104352	6.801505020162153e-6	7.477713890164108e-5	RSF1	UNCHANGED	4.499807426104352	5.167394977054011
ENSG00000087884	528.6531514599935	0.057098745615598315	0.07528655360565974	0.7584189059134441	0.44820024332083264	0.6023749176999289	AAMDC	UNCHANGED	0.7584189059134441	0.3485279120292792
ENSG00000254459	11.452840589725996	-0.01026788960523005	0.31095613803053124	-0.03302037924146684	0.9736583362171976	0.9845568512035789	AP002812.2	UNCHANGED	-0.03302037924146684	-0.01159341347741679
ENSG00000149262	257.535289449248	-0.12358787700915552	0.07618873495919687	-1.6221279573068568	0.10477595316075405	0.2115744346007624	INTS4	UNCHANGED	-1.6221279573068568	-0.9797383796415964
ENSG00000151364	8.281022799048003	-0.10892234609147043	0.28477043328570506	-0.38249176655987527	0.7020966348315998	0.8085524040951528	KCTD14	UNCHANGED	-0.38249176655987527	-0.15360310854568301
ENSG00000259112	9.170063314194676	-0.1200436461214198	0.2808278066924115	-0.4274635319603613	0.6690417416283461	0.784284421555214	NDUFC2-KCTD14	UNCHANGED	-0.4274635319603613	-0.17454678568010645
ENSG00000151366	5869.822841079446	0.03395715760600697	0.0609332263855847	0.5572847462749879	0.5773328958908941	0.713980029414393	NDUFC2	UNCHANGED	0.5572847462749879	0.23857369610111084
ENSG00000159063	1118.8632616622158	-0.11430540387391391	0.07560137838919412	-1.5119486748703495	0.1305469199528126	0.249435777895515	ALG8	UNCHANGED	-1.5119486748703495	-0.8842333702085373
ENSG00000246174	48.817788478678516	0.3200666970813424	0.16352891392479926	1.9572483507627825	0.05031827669020185	0.12219232772130655	KCTD21-AS1	UNCHANGED	1.9572483507627825	1.2982742411071413
ENSG00000188997	21.48151811681112	0.4075199086647207	0.1857990678815273	2.1933366690761398	0.02828313154408737	0.0786108070948637	KCTD21	UNCHANGED	2.1933366690761398	1.5484725065787075
ENSG00000118369	29.768448870334357	0.6417432416380159	0.14672751062507627	4.373707690562696	1.2215391926762007e-5	1.251894368292524e-4	USP35	UNCHANGED	4.373707690562696	4.91309259427389
ENSG00000033327	77.61333907658839	0.17657685171051077	0.1040838744027006	1.6964861533433582	0.08979385025936061	0.1886473356979726	GAB2	UNCHANGED	1.6964861533433582	1.0467534059817007
ENSG00000254420	8.597910828136865	0.6894065642691627	0.352914617878888	1.9534655957655764	0.05076445012454146	0.1229496004839889	AP003086.1	UNCHANGED	1.9534655957655764	1.294440313688861
ENSG00000251323	5.269300143623784	-0.5514238040143131	0.40590732767365534	-1.358496795745583	0.17430609864094238	0.30716300218757875	LINC02728	UNCHANGED	-1.358496795745583	-0.758687417481097
ENSG00000137513	751.809454728424	-0.12035185104653409	0.08468177753341222	-1.421224902831637	0.15525138726386253	0.282597247989679	NARS2	UNCHANGED	-1.421224902831637	-0.8089645104534842
ENSG00000149256	232.69849161318433	-0.1810520128852412	0.0872222537673535	-2.0757548110159854	0.03791663373716321	0.09829769274648112	TENM4	UNCHANGED	-2.0757548110159854	-1.4211702265625876
ENSG00000245832	26.286959093814733	-0.0644367639586565	0.1947214377120386	-0.3309176673908294	0.7407066764730603	0.8364302773876343	MIR4300HG	UNCHANGED	-0.3309176673908294	-0.1303537407509423
ENSG00000182103	269.59740501083706	-0.771191236009286	0.29317344699219466	-2.6304948279637954	0.008526066693281042	0.030333254491819367	FAM181B	UNCHANGED	-2.6304948279637954	-2.069251274502556
ENSG00000137509	1475.2193643105575	0.08345302000491861	0.07143827607485136	1.1681835647528571	0.2427327284853774	0.39028332292676654	PRCP	UNCHANGED	1.1681835647528571	0.614871662307086
ENSG00000165490	402.81616307461644	-0.07071158872770819	0.08230844809098513	-0.8591048715867224	0.3902826598577185	0.5478812300316052	DDIAS	UNCHANGED	-0.8591048715867224	-0.4086207438645361
ENSG00000137502	105.199313404182	-0.4138880853337164	0.13789989160560684	-3.0013662847352682	0.00268771051871852	0.011864004497569806	RAB30	UNCHANGED	-3.0013662847352682	-2.5706175090160155
ENSG00000246067	850.4244894828868	0.26903687272386995	0.06837217679221279	3.9348882154430944	8.323542731400967e-5	6.456188492080836e-4	RAB30-DT	UNCHANGED	3.9348882154430944	4.07969178654356
ENSG00000255503	15.388140447618175	0.68163473511483	0.21381195166822461	3.1880104446758586	0.0014325536180440027	0.007034633441036325	AP001767.3	UNCHANGED	3.1880104446758586	2.843889114152993
ENSG00000165494	725.4930360354132	-0.004488755143355799	0.06875744435074603	-0.06528391486538862	0.9479479490996818	0.9691774420914951	PCF11	UNCHANGED	-0.06528391486538862	-0.023215508695051575
ENSG00000247137	83.93061277302893	0.43199267526060814	0.11940991720163478	3.617728622415408	2.97199773410139e-4	0.0018983871796500983	AP000873.2	UNCHANGED	3.617728622415408	3.5269515260243955
ENSG00000269939	20.0992519166204	0.1508808316906715	0.22162801883391192	0.6807841015974683	0.4960081112845018	0.6457727905980415	PCF11-AS1	UNCHANGED	0.6807841015974683	0.30451122137815606
ENSG00000137494	88.96515296266944	-0.22426101755772646	0.09693556076542756	-2.3135061662294527	0.020694826131093375	0.061323058202410324	ANKRD42	UNCHANGED	-2.3135061662294527	-1.684138218000787
ENSG00000137500	1595.2001117356758	0.13171087738641826	0.062264195126971705	2.115355014512402	0.034399700847694	0.09162878194594809	CCDC90B	UNCHANGED	2.115355014512402	1.4634453341947682
ENSG00000255234	6.840414998935465	-0.07657291306016342	0.30286624293906367	-0.25282749347397493	0.8004015210361468	0.8766473519899397	AP000446.1	UNCHANGED	-0.25282749347397493	-0.0966920947272584
ENSG00000150672	51.10552167701339	0.217424331204174	0.15219856438208276	1.4285570437993553	0.1531315880611372	0.2797308619162791	DLG2	UNCHANGED	1.4285570437993553	0.8149352135759589
ENSG00000171204	1483.9561961352085	0.14685420617887748	0.06024145165981086	2.437760082678236	0.014778578821057937	0.04694501484478943	TMEM126B	UNCHANGED	2.437760082678236	1.8303673277712558
ENSG00000171202	2139.469545613955	0.1483529689800309	0.05875369347733502	2.5249981779828006	0.011569888914854892	0.03868668366773074	TMEM126A	UNCHANGED	2.5249981779828006	1.936670810788712
ENSG00000137504	1058.3859716712586	0.18722455027885793	0.08868470786455518	2.111125523069873	0.03476152417704996	0.09239076335600109	CREBZF	UNCHANGED	2.111125523069873	1.4589011894394224
ENSG00000137501	437.66342331117517	1.5997455690416884	0.3282521087900757	4.873527164648804	1.0962318617144277e-6	1.4961680900809063e-5	SYTL2	UP	4.873527164648804	5.960097579416101
ENSG00000073921	612.1709124430978	0.07837956106703699	0.07687461112409676	1.0195766836532132	0.3079292677521169	0.46301931462788587	PICALM	UNCHANGED	1.0195766836532132	0.5115490307487663
ENSG00000074266	974.0488897557045	0.23592092244326385	0.07968134359408653	2.960805024135819	0.0030683611857144394	0.013259731431254957	EED	UNCHANGED	2.960805024135819	2.513093519648063
ENSG00000149196	4089.984198362572	0.07364156112719655	0.06328459384832076	1.1636570079551931	0.24456303868185686	0.39245012429079174	HIKESHI	UNCHANGED	1.1636570079551931	0.611609178164188
ENSG00000149201	20.722011286674118	-0.20552619117164683	0.19530962493675766	-1.0523095891367225	0.2926575336138999	0.4468163305440768	CCDC81	UNCHANGED	-1.0523095891367225	-0.5336402917622265
ENSG00000254733	5.588215742532409	0.44177599711914706	0.49385258417027317	0.8945503400804907	0.3710275083402969	0.5286151266190111	AP001831.1	UNCHANGED	0.8945503400804907	0.43059389017601724
ENSG00000151376	29.195543589257166	-1.8882866157939113	0.29322781009549376	-6.4396573271101545	1.1974353783888944e-10	4.105424026227306e-9	ME3	DOWN	-6.4396573271101545	-9.92174791471205
ENSG00000150687	1890.4845273384744	2.2747489368499165	0.43178192962077383	5.2682819284442655	1.3770650306296938e-7	2.3797579284384005e-6	PRSS23	UP	5.2682819284442655	6.861045550101276
ENSG00000255471	9.797244921605396	0.5973623602774139	0.2720455697961535	2.195817269603116	0.028105025068942587	0.0782431433274296	AP001528.1	UNCHANGED	2.195817269603116	1.5512160229916243
ENSG00000174804	22.869174398092124	0.5998793210239187	0.17320325717186452	3.4634413394932637	5.333128651104143e-4	0.0031120245587475098	FZD4	UNCHANGED	3.4634413394932637	3.273017939701577
ENSG00000246523	13.29416715136765	0.320163830876559	0.24477695905606547	1.3079818954823537	0.19087945005479576	0.3278418398788434	FZD4-DT	UNCHANGED	1.3079818954823537	0.7192408249232702
ENSG00000166575	225.31289578200935	0.05150169445816926	0.1042621307364201	0.4939635713792204	0.6213319068293073	0.7487733608980514	TMEM135	UNCHANGED	0.4939635713792204	0.20667634378893932
ENSG00000123892	26.370485703382478	-0.34490422658970327	0.23647665379846397	-1.4585128005221444	0.1446992494549228	0.26868895978176743	RAB38	UNCHANGED	-1.4585128005221444	-0.8395337215307953
ENSG00000109861	1355.1490075060567	0.4130240088043901	0.18523756704623245	2.2296989503285025	0.025767435624930793	0.07297862333991906	CTSC	UNCHANGED	2.2296989503285025	1.5889288002833077
ENSG00000288018	25.692589621604196	1.402606832806085	0.4339231599617274	3.2323852751482467	0.0012276141854018327	0.00619210771094561	AP003120.1	UP	3.2323852751482467	2.9109381018253035
ENSG00000086991	115.43370983122925	-0.03076592008640245	0.11855257198487511	-0.259512885897807	0.7952395409927538	0.8734056377673101	NOX4	UNCHANGED	-0.259512885897807	-0.0995020340332406
ENSG00000077616	465.0751144832036	0.4156026671394057	0.13167097605880138	3.156372646267972	0.0015974462935242817	0.007715673324685319	NAALAD2	UNCHANGED	3.156372646267972	2.796573733994682
ENSG00000110172	1335.158617907941	0.039280320146393835	0.12537655744732656	0.3132987613166549	0.7540536911264193	0.8454076250766619	CHORDC1	UNCHANGED	0.3132987613166549	0.1225977298201989
ENSG00000261645	52.17673302384659	-1.1327607625306362	0.24046809560767501	-4.71064886869126	2.4692935183286456e-6	3.0179468526802645e-5	DISC1FP1	DOWN	-4.71064886869126	-5.607427283573958
ENSG00000165323	248.74432546085689	0.1333071525918677	0.10162098322923409	1.3118073487948523	0.18958514476350666	0.3261030275087761	FAT3	UNCHANGED	1.3118073487948523	0.722195695478914
ENSG00000180773	783.9150342419691	0.22026037689760372	0.08409820366752055	2.61908539412323	0.008816587399038288	0.03113972708996395	SLC36A4	UNCHANGED	2.61908539412323	2.054699482958857
ENSG00000165325	10.94761835914467	-1.976096213350041	0.31685447510357	-6.236605030445335	4.471691201924697e-10	1.3756694699398609e-8	DEUP1	DOWN	-6.236605030445335	-9.34952819481988
ENSG00000166002	823.6814707544352	0.056641625198276396	0.08252203720815846	0.6863818092057061	0.4924723724548763	0.6430462899429915	SMCO4	UNCHANGED	0.6863818092057061	0.3076181282667659
ENSG00000166004	377.3312997504894	0.19490852480080648	0.059685442449729086	3.2655957097908916	0.0010923408384459741	0.0056465720483277505	CEP295	UNCHANGED	3.2655957097908916	2.961641829433281
ENSG00000254911	33.08670235643956	-0.24210967425023175	0.26819704869083205	-0.9027305685579229	0.36666890853955675	0.5243366150396948	SCARNA9	UNCHANGED	-0.9027305685579229	-0.4357259142067588
ENSG00000166012	2346.6283763972033	-0.07110949167873701	0.08062853075710964	-0.8819395691700203	0.37780948757788607	0.5352849714467536	TAF1D	UNCHANGED	-0.8819395691700203	-0.4227271402442906
ENSG00000182919	416.17553380896254	0.15268806041225721	0.07691463013587539	1.9851627725768484	0.047126364679654066	0.11626001308198433	C11orf54	UNCHANGED	1.9851627725768484	1.3267360603561886
ENSG00000284057	18.671085151691308	-0.4164032985477245	0.18525993340962923	-2.2476705614862387	0.024597204502340944	0.07040614747241732	AP001273.2	UNCHANGED	-2.2476705614862387	-1.6091142481077996
ENSG00000042429	135.79364704066566	-0.3699649516351524	0.10294483281380484	-3.5938175965014567	3.258680061796524e-4	0.0020477991672842788	MED17	UNCHANGED	-3.5938175965014567	-3.486958276606671
ENSG00000110218	239.69767694921453	-0.32205648409956544	0.1398350740887238	-2.3031166264854566	0.0212722820727672	0.06275102697139377	PANX1	UNCHANGED	-2.3031166264854566	-1.67218591684638
ENSG00000250519	11.434751623546433	-0.5222589007550198	0.2173147052149813	-2.4032377387364035	0.016250618793989664	0.05042032805534791	AP002784.1	UNCHANGED	-2.4032377387364035	-1.7891300972267352
ENSG00000020922	475.50292559496654	0.13498218131430698	0.06787168308336888	1.9887849421459638	0.04672494552379718	0.11550336178852079	MRE11	UNCHANGED	1.9887849421459638	1.33045119628895
ENSG00000168876	370.80117330681975	0.18652182971789016	0.08725796336226685	2.137590914694076	0.03254995976545114	0.08761753319175672	ANKRD49	UNCHANGED	2.137590914694076	1.4874495439207769
ENSG00000196371	32.40855349159596	-0.5804707299973525	0.1535043243606676	-3.7814617432763766	1.559101845282655e-4	0.0011045686683135289	FUT4	UNCHANGED	-3.7814617432763766	-3.8071255144458043
ENSG00000166025	286.9951219664718	-0.080489794676412	0.06871623775652126	-1.1713358778693237	0.24146379546857064	0.3887024305860894	AMOTL1	UNCHANGED	-1.1713358778693237	-0.6171479771564784
ENSG00000150316	5007.398457931368	-0.09407875249392127	0.05434031476235162	-1.7312883244301975	0.08340035280919049	0.17840464610931125	CWC15	UNCHANGED	-1.7312883244301975	-1.078832112158898
ENSG00000186280	107.22212600645406	0.23662634133583127	0.1033998550437922	2.288459120524053	0.02211079813072573	0.06456640452950421	KDM4D	UNCHANGED	2.288459120524053	1.6553955804645277
ENSG00000263465	742.7122347262608	-0.17083472407696912	0.07220094186014141	-2.366101046270126	0.017976537282348173	0.05485815863428288	SRSF8	UNCHANGED	-2.366101046270126	-1.745293960211091
ENSG00000149218	59.17342056009771	0.010992533560055777	0.1602948010932924	0.06857698119390701	0.9453263420681126	0.9676559930737982	ENDOD1	UNCHANGED	0.06857698119390701	0.02441824006949498
ENSG00000245552	34.898821841856694	-0.21255741577325388	0.14524057199633367	-1.463485118873117	0.14333468262667723	0.2669074566937167	AP000787.1	UNCHANGED	-1.463485118873117	-0.8436487108524323
ENSG00000149212	218.6466022048617	0.005182633210405582	0.12839292420279907	0.04036541143201563	0.9678018054415589	0.9809586242866832	SESN3	UNCHANGED	0.04036541143201563	0.014213572047011432
ENSG00000077458	601.3389150686825	0.0762053035079262	0.06014953770322016	1.2669308263668748	0.20518002510126174	0.34616742702533637	FAM76B	UNCHANGED	1.2669308263668748	0.6878649213894277
ENSG00000166037	1766.6572364329654	0.21806399579276373	0.058580880735019346	3.722443108684882	1.97304374177332e-4	0.0013491289085717929	CEP57	UNCHANGED	3.722443108684882	3.7048632864659012
ENSG00000087053	588.2708349667153	-0.013444249417799658	0.03835147730086196	-0.35055362567474013	0.7259232525409707	0.8254276783743282	MTMR2	UNCHANGED	-0.35055362567474013	-0.13910929219224305
ENSG00000184384	62.35103086136762	-0.7699615246807819	0.20570687978598062	-3.743003274765808	1.818338582571913e-4	0.0012574448342986164	MAML2	UNCHANGED	-3.743003274765808	-3.7403252460581475
ENSG00000149231	988.4342896958112	0.11961375709779072	0.06789789693436095	1.7616710163118179	0.07812489756154194	0.1701842945860892	CCDC82	UNCHANGED	1.7616710163118179	1.1072105391004923
ENSG00000183340	198.52166448193057	0.2842409058617497	0.08932527082875365	3.182088374595256	0.0014621719496818574	0.0071582517344973605	JRKL	UNCHANGED	3.182088374595256	2.835001551860462
ENSG00000248027	10.113792800456674	-0.04886023452382662	0.27572280870694893	-0.1772078079175436	0.8593451628950346	0.9159772896302086	AP001351.1	UNCHANGED	-0.1772078079175436	-0.06583236325618542
ENSG00000165895	90.51976940057087	0.09851749388779261	0.1521590171265625	0.6474640527274697	0.5173316524240263	0.6644291133961054	ARHGAP42	UNCHANGED	0.6474640527274697	0.28623094890088696
ENSG00000110318	92.63883345673804	0.17952362335740646	0.15352961924804312	1.1693093765012685	0.2422790067379728	0.3897373055440124	CEP126	UNCHANGED	1.1693093765012685	0.6156842154656523
ENSG00000137691	382.13282993747293	0.5446176213609466	0.1938806171628773	2.8090359383548815	0.004969009930779671	0.01959826185219037	CFAP300	UNCHANGED	2.8090359383548815	2.303730135297433
ENSG00000277459	86.93363908642226	0.1254264254698307	0.10361223696718878	1.2105367970151044	0.22607297986111535	0.3706876076201559	AP001527.2	UNCHANGED	1.2105367970151044	0.6457513412302827
ENSG00000137693	511.5920504804065	-0.5036728147966808	0.09226605761143983	-5.458917697749684	4.790457406377414e-8	9.200480287568949e-7	YAP1	UNCHANGED	-5.458917697749684	-7.319623016944182
ENSG00000110330	621.022707445172	0.24771945038182758	0.0454251031390432	5.453360218546448	4.942680151072676e-8	9.460910414732607e-7	BIRC2	UNCHANGED	5.453360218546448	7.306037492537116
ENSG00000152558	3065.8135569826295	0.11748422061926188	0.08442971871773912	1.3915031626722432	0.1640729012669444	0.29486364610833077	TMEM123	UNCHANGED	1.3915031626722432	0.7849631422989198
ENSG00000255337	21.649292382116858	0.8460642298586449	0.3303036170488811	2.561474310871495	0.010422894923366552	0.03566342844119449	AP001830.1	UNCHANGED	2.561474310871495	1.9820116404770776
ENSG00000137692	1842.6621594530347	-0.15399317135715324	0.07570162033453813	-2.0342123547241346	0.04193018941962652	0.10619485002845698	DCUN1D5	UNCHANGED	-2.0342123547241346	-1.3774731756667216
ENSG00000187240	237.0012400519929	0.03290616991719807	0.09879391774829967	0.33307890472603935	0.7390747226829264	0.834918738592582	DYNC2H1	UNCHANGED	0.33307890472603935	0.13131165090377658
ENSG00000170962	29.468798341675384	-0.3462553067390892	0.19873923708088456	-1.7422594140188197	0.08146306178651104	0.17528674441624315	PDGFD	UNCHANGED	-1.7422594140188197	-1.0890392709993764
ENSG00000152578	117.4498308004085	-2.660647654340125	0.19012711078940708	-13.994046631714571	1.6948722943686699e-44	4.823041592341778e-41	GRIA4	DOWN	-13.994046631714571	-43.770863019549644
ENSG00000170903	384.883522137212	0.027221355822277152	0.05568958150051086	0.4888051784340926	0.6249796314829403	0.7512406993953137	MSANTD4	UNCHANGED	0.4888051784340926	0.20413413638186007
ENSG00000182359	395.90077579907773	0.4484931660639359	0.15097592312715521	2.9706270826124057	0.0029719241680996548	0.01289520539927154	KBTBD3	UNCHANGED	2.9706270826124057	2.526962276269482
ENSG00000149313	1575.7015797520899	0.06984713648274775	0.06585089745778905	1.0606861740573896	0.2888325453301756	0.4423207139137714	AASDHPPT	UNCHANGED	1.0606861740573896	0.5393538725256641
ENSG00000152402	64.04524547372299	-0.9950454217081995	0.17031101258199566	-5.842519556562077	5.141714805201328e-9	1.239966646666772e-7	GUCY1A2	UNCHANGED	-5.842519556562077	-8.288892015978318
ENSG00000261098	9.709310377183675	-0.23126356660621708	0.24442326894285596	-0.9461601900933765	0.34406688769233035	0.5009890875369988	AP000766.1	UNCHANGED	-0.9461601900933765	-0.4633571209985314
ENSG00000152404	319.53834858644626	-0.015189084977255735	0.08576742807091303	-0.17709619279590974	0.8594328323694472	0.9159772896302086	CWF19L2	UNCHANGED	-0.17709619279590974	-0.06578805925752279
ENSG00000137760	130.86166787783299	0.032286947288714535	0.0949980598703593	0.3398695439967454	0.7339547731729043	0.8313350004746031	ALKBH8	UNCHANGED	0.3398695439967454	0.1343307008013669
ENSG00000110675	128.00865341628156	2.205806246078781	0.4067456478889393	5.4230604741001915	5.858716039694953e-8	1.1016708993584982e-6	ELMOD1	UP	5.4230604741001915	7.232197550871492
ENSG00000110660	87.30713177585946	-2.52687749909507	0.2411606349201534	-10.47798493287141	1.0904229663164557e-25	4.654470431721791e-23	SLC35F2	DOWN	-10.47798493287141	-24.962405010035205
ENSG00000179331	68.48715733680295	-0.10045767914766043	0.13516908057044674	-0.7432001366266926	0.45736052066489746	0.6106962954432203	RAB39A	UNCHANGED	-0.7432001366266926	-0.33974132638727
ENSG00000288012	54.06821122019957	-0.0893213415194871	0.155091643362687	-0.5759262045512418	0.5646650625327674	0.7029554054760558	AP003307.2	UNCHANGED	-0.5759262045512418	-0.24820908249266663
ENSG00000166266	791.7840722439332	0.27470905026655784	0.07382922652952416	3.7208713023249977	1.9853660299592177e-4	0.0013559255838209473	CUL5	UNCHANGED	3.7208713023249977	3.702159413265144
ENSG00000255467	22.990932647011125	0.3630305252826029	0.2015039984936486	1.8016045735888737	0.07160764118979795	0.15925867730553736	AP002433.1	UNCHANGED	1.8016045735888737	1.1450406320287425
ENSG00000075239	995.9461499101983	-0.2979008495533116	0.09440207515564579	-3.155659968937615	0.0016013542638304878	0.0077323310804982325	ACAT1	UNCHANGED	-3.155659968937615	-2.7955125795066884
ENSG00000149308	166.0855543237611	0.06866311238529185	0.10550065386907002	0.6508311547576299	0.5151554866456401	0.662806226029804	NPAT	UNCHANGED	0.6508311547576299	0.2880616703752576
ENSG00000149311	401.40390846514964	-0.028198658079074106	0.1059678917832394	-0.26610568167908194	0.7901578193707363	0.869773320145316	ATM	UNCHANGED	-0.26610568167908194	-0.10228615777716955
ENSG00000166323	53.089329827524445	0.29958828633004103	0.17592205584497322	1.7029603530443362	0.08857548820358685	0.1866162247764119	C11orf65	UNCHANGED	1.7029603530443362	1.0526864452771503
ENSG00000178202	455.61119278788425	0.11038481208361661	0.1001446210352833	1.1022540296470387	0.2703512486994443	0.4218883871100173	POGLUT3	UNCHANGED	1.1022540296470387	0.568071620162609
ENSG00000110723	14.699478919264196	0.02847918737830277	0.2746964362393256	0.10367512505146102	0.9174271675892155	0.9508408072974545	EXPH5	UNCHANGED	0.10367512505146102	0.03742840333703778
ENSG00000178105	596.8459702643788	-0.02687336383609147	0.07812629496967241	-0.3439733555331576	0.7308663240169084	0.8291018282017604	DDX10	UNCHANGED	-0.3439733555331576	-0.1361620485559881
ENSG00000255028	9.34807069643996	-0.1421503797890683	0.33283209746812575	-0.4270933629010393	0.6693113269749601	0.7843929986114675	AP003049.2	UNCHANGED	-0.4270933629010393	-0.17437182522644662
ENSG00000185742	7.012443588515945	-4.033251275926358	0.675301619469318	-5.97251829352322	2.3361893968577036e-9	6.08050270761409e-8	C11orf87	DOWN	-5.97251829352322	-8.631491951510023
ENSG00000137710	1705.8894789091175	0.17800196548254485	0.04328985509953679	4.111863277741706	3.924787108823924e-5	3.4365033382594706e-4	RDX	UNCHANGED	4.111863277741706	4.4061838955991215
ENSG00000149289	194.971867398138	-0.350697655152944	0.18013923513011343	-1.9468143899891508	0.05155699113702533	0.12431634891591167	ZC3H12C	UNCHANGED	-1.9468143899891508	-1.2877124359795418
ENSG00000137714	1130.775580173299	-0.1904511248587756	0.06865155629519774	-2.7741705379532364	0.005534265844002232	0.021368623930459997	FDX1	UNCHANGED	-2.7741705379532364	-2.2569399829236207
ENSG00000196167	14.942997783461497	-0.15648257273827432	0.28562203201761494	-0.5478659038761537	0.5837839821447841	0.7195126208081126	COLCA1	UNCHANGED	-0.5478659038761537	-0.2337478253493183
ENSG00000214290	18.5973137492818	-0.3089413292945772	0.32752051511857644	-0.9432732150617411	0.34554117256192424	0.5027498918042006	COLCA2	UNCHANGED	-0.9432732150617411	-0.46150019734590086
ENSG00000183644	7.04155111238244	-3.288427072952246	0.6423678357824937	-5.1192274733782135	3.0678974459118514e-7	4.887566706743089e-6	C11orf88	DOWN	-5.1192274733782135	-6.513159162134723
ENSG00000204381	21.02527567220947	-0.33790904313035475	0.27532376223400395	-1.2273152175043944	0.2197041382283011	0.3633502960199548	LAYN	UNCHANGED	-1.2273152175043944	-0.6581617628665162
ENSG00000170145	187.79086090723774	-0.02097467744556704	0.06790069251697131	-0.3089022610531485	0.7573958767980207	0.8477875749169881	SIK2	UNCHANGED	-0.3089022610531485	-0.12067706347283916
ENSG00000137713	442.7232111117302	0.18203786334690775	0.0971600133471129	1.873588290859544	0.060987193157212995	0.14084248562654456	PPP2R1B	UNCHANGED	1.873588290859544	1.2147613539252102
ENSG00000086848	68.55267618951353	-0.18790497847488424	0.0995296468578803	-1.8879297215150002	0.05903538584874575	0.13749422697878666	ALG9	UNCHANGED	-1.8879297215150002	-1.2288875939143145
ENSG00000255561	86.77440226669188	-0.09643543238179637	0.10653264743170902	-0.9052195238423479	0.36534910061272624	0.5230563930791287	FDXACB1	UNCHANGED	-0.9052195238423479	-0.43729195742896215
ENSG00000137720	1213.3495372563705	-0.18569125350628204	0.074305789047972165	-2.499014624370638	0.012453917149594235	0.040891957963879226	C11orf1	UNCHANGED	-2.499014624370638	-1.9046940277742246
ENSG00000150764	235.72182410344163	-0.03906617908298765	0.0685816746041239	-0.5696299967664913	0.5689286787370259	0.7064132252749603	DIXDC1	UNCHANGED	-0.5696299967664913	-0.24494217362664786
ENSG00000150768	541.4791058320214	-0.12512535398810637	0.0722436025241952	-1.7319921711573072	0.0832749563577344	0.1782196797257404	DLAT	UNCHANGED	-1.7319921711573072	-1.0794855862393085
ENSG00000150773	144.26148641437962	-0.0710071166265521	0.10648861166233152	-0.6668047927200991	0.5048968309725669	0.6539801023597691	PIH1D2	UNCHANGED	-0.6668047927200991	-0.296797355181809
ENSG00000150776	484.1349714819785	-0.06470707955869048	0.052934878771322434	-1.2223902474250241	0.22156008553686402	0.36525405645873094	NKAPD1	UNCHANGED	-1.2223902474250241	-0.654508475858894
ENSG00000150779	7018.75660194022	-0.07025609391808044	0.09980697320951114	-0.70391969277138	0.481482786887956	0.6328101842294634	TIMM8B	UNCHANGED	-0.70391969277138	-0.31741923438202596
ENSG00000204370	2055.7084365844466	0.01424396445685951	0.07011054359548602	0.2031643705266691	0.8390065602547532	0.9024144566869315	SDHD	UNCHANGED	0.2031643705266691	0.07623464337713934
ENSG00000150783	10.84143080840717	0.06177472711736442	0.27068290001289197	0.22821806296009922	0.8194767197259856	0.8890986536570806	TEX12	UNCHANGED	0.22821806296009922	0.08646337966291877
ENSG00000197580	10.980993221323155	0.09855065137219864	0.3031845576527211	0.3250516851358974	0.7451419546611082	0.8398397062716697	BCO2	UNCHANGED	0.3250516851358974	0.1277609832876259
ENSG00000150787	2098.323227326138	0.004383014822060447	0.040758216307668245	0.10753696356520458	0.9143630026445031	0.9491053503041064	PTS	UNCHANGED	0.10753696356520458	0.038881354870433295
ENSG00000250303	38.3818365749927	0.31900668012678923	0.1802459734117923	1.769840813020452	0.07675366284331393	0.16811058062409515	LINC02762	UNCHANGED	1.769840813020452	1.1149008899265842
ENSG00000247416	66.78041284221119	0.04484854002557673	0.1278090544974699	0.3509026821449848	0.7256613592226382	0.8253358677969175	AP000802.1	UNCHANGED	0.3509026821449848	0.13926600207096662
ENSG00000149294	404.8899304129029	-0.6351645013805236	0.1914455174838734	-3.317729815397884	9.075222381347334e-4	0.004863476049564482	NCAM1	UNCHANGED	-3.317729815397884	-3.042142724109071
ENSG00000149292	81.74818022712473	0.006394190622937407	0.11303820818968989	0.05656663110058582	0.9548904164888252	0.972838413457259	TTC12	UNCHANGED	0.05656663110058582	0.020046465321923362
ENSG00000149295	66.6962255481099	-1.4645965390874724	0.1992378842772901	-7.350994236864684	1.9673790449546316e-13	1.2349643313807125e-11	DRD2	DOWN	-7.350994236864684	-12.706111958701305
ENSG00000166682	7.8704164316535286	-0.3684948922129766	0.27460912209931587	-1.3418887522596783	0.17963206924368535	0.3140526264864513	TMPRSS5	UNCHANGED	-1.3418887522596783	-0.7456161272885492
ENSG00000086827	365.1442910278881	-0.06061991843640094	0.10598749842023578	-0.571953478853191	0.5673534919634895	0.7050694063384639	ZW10	UNCHANGED	-0.571953478853191	-0.2461462677848924
ENSG00000048028	262.02007291799174	0.4172759440924405	0.09966554757575413	4.186762168494344	2.8296205233685408e-5	2.589117942979339e-4	USP28	UNCHANGED	4.186762168494344	4.5482718032239156
ENSG00000166736	30.13627028280899	-3.1384524823226223	0.37414614992110046	-8.388306235369402	4.931961172956196e-17	5.68975034236852e-15	HTR3A	DOWN	-8.388306235369402	-16.30698035106196
ENSG00000109906	203.49171901875724	0.6037279199903776	0.14197356035143183	4.252396844144431	2.1149464634201692e-5	2.015394013696651e-4	ZBTB16	UNCHANGED	4.252396844144431	4.674700621639045
ENSG00000256947	6.32589110341668	0.7843461206548785	0.32671058297962985	2.400736803508388	0.01636210027607366	0.05066494380008736	AP002518.2	UNCHANGED	2.400736803508388	1.7861609500678317
ENSG00000166741	39.53390702971154	-0.35880062899666926	0.2493409995044646	-1.4389957115345755	0.15015173779594243	0.2757249700073049	NNMT	UNCHANGED	-1.4389957115345755	-0.8234696370859054
ENSG00000180425	202.1033439882032	0.2287284327486908	0.08912514713307197	2.56637369032534	0.010276804624554048	0.03528376476164002	C11orf71	UNCHANGED	2.56637369032534	1.9881418998977531
ENSG00000076053	668.5306983661408	-0.35415473875033043	0.0662829523803185	-5.343074290328234	9.138328834420775e-8	1.633799230564401e-6	RBM7	UNCHANGED	-5.343074290328234	-7.039133218308667
ENSG00000076043	1454.3336544185636	-0.23211370946182872	0.0787815412166805	-2.9462956154084865	0.0032160487875157987	0.013786296007543246	REXO2	UNCHANGED	-2.9462956154084865	-2.492677371618803
ENSG00000182985	863.9592954774034	-0.35262894442075204	0.08140848046759608	-4.331599636737021	1.4802993253133526e-5	1.4763218855373938e-4	CADM1	UNCHANGED	-4.331599636737021	-4.829650458802284
ENSG00000246100	8.888301658374434	-1.3650098321014337	0.3346932234944741	-4.078391004901748	4.534845346388915e-5	3.8772132921504433e-4	LINC00900	DOWN	-4.078391004901748	-4.343437519266547
ENSG00000137656	585.584967210621	-0.08737643371956232	0.075832477985605	-1.1522297047466743	0.24922669428002475	0.3976541050497283	BUD13	UNCHANGED	-1.1522297047466743	-0.6034054429212653
ENSG00000109917	738.4077751183067	-0.012651446602960314	0.05714626001473387	-0.22138713189101833	0.8247910111268248	0.893105132165107	ZPR1	UNCHANGED	-0.22138713189101833	-0.08365608079836508
ENSG00000118137	18.567266266445912	-0.5253068700878677	0.17974070294099465	-2.922581593888145	0.003471426528452761	0.014671073402673871	APOA1	UNCHANGED	-2.922581593888145	-2.4594920220033387
ENSG00000160584	190.4670303660595	-0.13848498925901032	0.07057125144190736	-1.9623428298279222	0.04972258392612768	0.12107293182468683	SIK3	UNCHANGED	-1.9623428298279222	-1.3034463105271712
ENSG00000168092	597.9130505781603	-0.010010125225111976	0.0851730022659048	-0.11752697402706305	0.9064424699769636	0.9447896179956461	PAFAH1B2	UNCHANGED	-0.11752697402706305	-0.042659754463567776
ENSG00000149577	59.781232858082404	0.06459410256080562	0.10784055486671085	0.5989778394653372	0.5491876623949591	0.6903725109800866	SIDT2	UNCHANGED	0.5989778394653372	0.2602792278336341
ENSG00000149591	83.09711294783841	0.8716607868863684	0.2798490189487195	3.1147537703038886	0.0018409851952132504	0.008656838673387783	TAGLN	UNCHANGED	3.1147537703038886	2.7349497039799853
ENSG00000160613	218.14322510441218	-0.038937319918455435	0.06803697581336163	-0.5722964528180664	0.5671211524560873	0.7048352421775538	PCSK7	UNCHANGED	-0.5722964528180664	-0.24632415411827138
ENSG00000167257	295.477072717385	0.061296387148815926	0.05724649194829748	1.0707448624830345	0.284284164911443	0.4375245358617736	RNF214	UNCHANGED	1.0707448624830345	0.5462473305420932
ENSG00000186318	164.60427348191863	0.2571613274484313	0.09593543344525861	2.6805666917132265	0.007349761733065115	0.026848487768582324	BACE1	UNCHANGED	2.6805666917132265	2.1337267397855078
ENSG00000278768	71.03931366351706	-0.03742346046585083	0.12113276041746672	-0.30894582387849684	0.7573627382972299	0.8477875749169881	BACE1-AS	UNCHANGED	-0.30894582387849684	-0.12069606566617988
ENSG00000110274	164.32374947047228	0.3104403737047429	0.09154285876829642	3.3912025239510677	6.958665921524219e-4	0.0038891084106089857	CEP164	UNCHANGED	3.3912025239510677	3.157474013041021
ENSG00000255245	8.485123520975163	-0.1325173827276107	0.2604688070242079	-0.5087648852912149	0.6109170354657147	0.7397204073144892	FXYD6-FXYD2	UNCHANGED	-0.5087648852912149	-0.21401776436610304
ENSG00000254528	40.35760401767299	-0.4755798838188418	0.19684466247700763	-2.416016151184144	0.015691365305054227	0.04905958088600913	AP000757.1	UNCHANGED	-2.416016151184144	-1.804339266823874
ENSG00000137726	2867.901563483556	-0.24946131676282254	0.10575745190226858	-2.3588060441674785	0.018333835286127444	0.055699626988494656	FXYD6	UNCHANGED	-2.3588060441674785	-1.7367466747339038
ENSG00000177098	4.53168237664238	-0.0736462314704368	0.5038461928774643	-0.14616808167159773	0.8837887020371524	0.9322753180886162	SCN4B	UNCHANGED	-0.14616808167159773	-0.05365155456630691
ENSG00000110344	271.6491462828982	0.1759306560338057	0.08241192222487004	2.134771902950637	0.032779646413090044	0.08808304734924448	UBE4A	UNCHANGED	2.134771902950637	1.4843957353802872
ENSG00000254873	27.901388330314404	0.026603533026670435	0.16256874727995382	0.1636448177881167	0.8700107607753326	0.9231597619463071	AP001267.1	UNCHANGED	0.1636448177881167	0.06047537575328199
ENSG00000285827	1010.7987889049335	0.3293019699315921	0.09732487920418154	3.383533302319719	7.155952843724173e-4	0.0039852183479076285	AP001267.5	UNCHANGED	3.383533302319719	3.145332530007663
ENSG00000167283	17930.958479705765	0.049123988989334476	0.046543066469980646	1.0554523523072652	0.2912184902729528	0.44506484988546335	ATP5MG	UNCHANGED	1.0554523523072652	0.535781053917461
ENSG00000118058	317.36565238136063	0.09959144037049311	0.08897262501803889	1.119349241975285	0.2629911760642199	0.41366295164629113	KMT2A	UNCHANGED	1.119349241975285	0.5800588228064643
ENSG00000255435	49.10161630754427	0.28015854279158114	0.1370466579923447	2.0442566560596505	0.04092819875805865	0.10419381770756495	AP001267.3	UNCHANGED	2.0442566560596505	1.3879773681485055
ENSG00000172425	7.42650553047528	0.20164873705554792	0.3253087431627862	0.6198687901684888	0.5353441747955585	0.6791341437297991	TTC36	UNCHANGED	0.6198687901684888	0.2713669186221856
ENSG00000149582	250.52137009569012	0.15124531951180858	0.09230248314464441	1.6385834309007337	0.1013000453942262	0.20615035814065777	TMEM25	UNCHANGED	1.6385834309007337	0.9943903600251339
ENSG00000118096	517.7612643369291	-0.07621143460701489	0.0931335665560257	-0.8183025457440086	0.41318445283629446	0.5706771839287244	IFT46	UNCHANGED	-0.8183025457440086	-0.3838560283296601
ENSG00000095139	803.7830611258156	-0.05552706030082062	0.057231417988239004	-0.9702198941188452	0.33193689642652197	0.48798048761911206	ARCN1	UNCHANGED	-0.9702198941188452	-0.4789444709302367
ENSG00000019144	96.66891477076015	-0.5282149398756409	0.11544087911041558	-4.57563164752427	4.747852901812671e-6	5.39353562511973e-5	PHLDB1	UNCHANGED	-4.57563164752427	-5.323502744839745
ENSG00000110367	482.77915819698995	0.05702289845136809	0.07062128915743852	0.8074462974506871	0.41940940254008524	0.5760595397771229	DDX6	UNCHANGED	0.8074462974506871	0.3773618375199314
ENSG00000278376	38.0528994576222	0.22636653640780677	0.19267652816052794	1.1748526848024274	0.2400536579910929	0.38721550841189606	AP004609.5	UNCHANGED	1.1748526848024274	0.6196916717683736
ENSG00000186174	29.48681528762384	-0.040782747062045814	0.16039248104296738	-0.2542684469798841	0.7992881745511305	0.8757650190775847	BCL9L	UNCHANGED	-0.2542684469798841	-0.09729661235876214
ENSG00000110375	6.134101868703664	0.31775618294433317	0.38730090275336204	0.8204374962345083	0.41196674724373433	0.5694898420642825	UPK2	UNCHANGED	0.8204374962345083	0.38513783753816644
ENSG00000255121	11.982624766055874	0.18793403994246347	0.2704814505616032	0.6948130437494113	0.48717247271653763	0.6381256461705208	CCDC84-DT	UNCHANGED	0.6948130437494113	0.31231725913761005
ENSG00000186166	263.61121046385716	-0.2652781323140789	0.10329782791531655	-2.568090129944974	0.010226056384972274	0.035130721673443985	CCDC84	UNCHANGED	-2.568090129944974	-1.9902918169669226
ENSG00000118181	61834.464054468095	-0.02183633799954993	0.09173105453555226	-0.23804738875084888	0.81184433951063	0.8837379823273507	RPS25	UNCHANGED	-0.23804738875084888	-0.09052723303975392
ENSG00000196655	2204.632937818545	0.022971793692493213	0.06500636397389593	0.35337761240911436	0.7238053672641649	0.8240483323776989	TRAPPC4	UNCHANGED	0.35337761240911436	0.14037820077387195
ENSG00000137700	602.0775483401691	-0.029110375574282987	0.1061833686900583	-0.27415193107363267	0.7839678667671631	0.8654770048611498	SLC37A4	UNCHANGED	-0.27415193107363267	-0.10570173778967139
ENSG00000255114	16.142624012491783	0.2070995128540962	0.27371055012334294	0.7566369391343167	0.4492674044802626	0.6034766473209034	AP003392.3	UNCHANGED	0.7566369391343167	0.3474950894592194
ENSG00000149428	511.097119435725	-0.17305344953038176	0.06647975610826325	-2.6030999459228115	0.009238501703608534	0.03229031281216215	HYOU1	UNCHANGED	-2.6030999459228115	-2.0343984567687996
ENSG00000272186	6.180235257497956	-1.0422798291513788	0.37801895623016435	-2.7572157744300156	0.005829586895613977	0.022292131389857348	AP003392.5	DOWN	-2.7572157744300156	-2.2343622197370263
ENSG00000160695	176.89802803922998	-0.15322433045848957	0.06258721314479641	-2.4481730813609306	0.014358266351324011	0.045951834992034896	VPS11	UNCHANGED	-2.4481730813609306	-1.8428979945997046
ENSG00000256269	1127.4407829653112	0.0866662282343335	0.0486214813880137	1.7824678672932968	0.07467296670723758	0.1645161990451401	HMBS	UNCHANGED	1.7824678672932968	1.1268365940984453
ENSG00000188486	2164.7963352982806	0.12618346189747848	0.10179030205862458	1.2396412953446687	0.21510809938462325	0.357759174838599	H2AX	UNCHANGED	1.2396412953446687	0.6673432369773633
ENSG00000172269	338.5138212892669	-0.31345014526290366	0.14137416210954695	-2.2171671300164437	0.026611672847320755	0.07486698009476925	DPAGT1	UNCHANGED	-2.2171671300164437	-1.5749278242263143
ENSG00000172375	62.760903463426075	-0.015593169891917107	0.14345589324207542	-0.10869661426599135	0.9134431273690455	0.9484577793928739	C2CD2L	UNCHANGED	-0.10869661426599135	-0.03931848743426316
ENSG00000172273	256.42075593521355	-0.09486213903975785	0.08844334427427156	-1.072575215446184	0.2834617498966701	0.4365709830178374	HINFP	UNCHANGED	-1.072575215446184	-0.5475055361698405
ENSG00000172350	6.08307462233809	-0.06464864485573929	0.35350339553483695	-0.18287984124714954	0.8548923004907719	0.9126793211330995	ABCG4	UNCHANGED	-0.18287984124714954	-0.06808859433462608
ENSG00000160703	29.35577755721104	-0.7354832933358333	0.17821068659829642	-4.127043710872859	3.674565688839486e-5	3.2524382877784026e-4	NLRX1	UNCHANGED	-4.127043710872859	-4.434793984494562
ENSG00000248712	12.188021254349996	-0.2675775282292752	0.24359988519580406	-1.0984304365094346	0.272016577952138	0.42376013247762817	CCDC153	UNCHANGED	-1.0984304365094346	-0.5654046272388219
ENSG00000110395	200.33161887210068	-0.12083923726292235	0.09078591861562345	-1.3310350228931538	0.1831774872199484	0.31835984638893733	CBL	UNCHANGED	-1.3310350228931538	-0.7371279028130303
ENSG00000076706	110.50898505359395	-0.07575696643249209	0.15228761137986516	-0.4974598113796955	0.6188648365419558	0.7466434581060877	MCAM	UNCHANGED	-0.4974598113796955	-0.2084041929084739
ENSG00000173456	613.4402060450071	0.23264908377586302	0.07022318031323112	3.3129955484518034	9.230244900717204e-4	0.004926452061108019	RNF26	UNCHANGED	3.3129955484518034	3.034786775938432
ENSG00000036672	30.70882076542824	0.03534526938956831	0.26923985894783353	0.13127799697895629	0.8955553970089676	0.9384932324933573	USP2	UNCHANGED	0.13127799697895629	0.04790754452049098
ENSG00000245248	28.345523546222562	-0.6472285881409433	0.19963550459686843	-3.2420515050562604	0.0011867257308975452	0.006030403312304966	USP2-AS1	UNCHANGED	-3.2420515050562604	-2.925649641046341
ENSG00000154096	197.2276269934981	-2.6671247322626055	0.23877670982543364	-11.169953444004248	5.721085895150924e-29	3.9072728229522755e-26	THY1	DOWN	-11.169953444004248	-28.24252153178161
ENSG00000263873	3.673921115820185	-2.1921826322697298	0.5015186747536496	-4.371088740307725	1.2362853095370021e-5	1.2654877323162335e-4	AP003396.5	DOWN	-4.371088740307725	-4.907881291335642
ENSG00000110400	148.72583507141925	-0.044588204897959616	0.13767652668227506	-0.3238620698273328	0.7460424614698478	0.8403990886808855	NECTIN1	UNCHANGED	-0.3238620698273328	-0.12723645368382697
ENSG00000184232	355.91857906742507	-0.22261498034121271	0.1221075500248159	-1.8231057808953723	0.0682873712169999	0.15347355221259132	OAF	UNCHANGED	-1.8231057808953723	-1.1656596055115773
ENSG00000181264	263.2926934863664	0.2928967899116306	0.06744339188938181	4.3428537875442155	1.4064374091493356e-5	1.4192383170103873e-4	TLCD5	UNCHANGED	4.3428537875442155	4.851879590527513
ENSG00000196914	161.96767741284654	0.058656354921203566	0.10743498680638455	0.5459706997210502	0.5850860781715421	0.7206059077184528	ARHGEF12	UNCHANGED	0.5459706997210502	0.23278023558473465
ENSG00000149403	16.229202407661013	-1.1837496712073818	0.2901352356452415	-4.07999279568647	4.503709656427034e-5	3.8583210573926333e-4	GRIK4	DOWN	-4.07999279568647	-4.346429615198455
ENSG00000154114	58.16538158991787	-0.12730539452526696	0.12126330575066248	-1.0498261921625989	0.2937980306790668	0.44800460621723553	TBCEL	UNCHANGED	-1.0498261921625989	-0.5319511196011769
ENSG00000109927	8.284758725409013	-0.08637819120016547	0.2968821575817575	-0.2909511029687867	0.7710887165614035	0.8574683305047157	TECTA	UNCHANGED	-0.2909511029687867	-0.11289565191463488
ENSG00000109929	1008.8005391945312	-0.02734686497556791	0.06778238394074158	-0.40345091726894367	0.6866165357050609	0.7965274310795086	SC5D	UNCHANGED	-0.40345091726894367	-0.1632857417215305
ENSG00000137642	45.82481503464365	0.003779442035616999	0.17801444505942302	0.021231097478383754	0.9830613076687374	0.9899610007157783	SORL1	UNCHANGED	0.021231097478383754	0.007419396967483492
ENSG00000255248	57.84878938338599	-3.301747403905705	0.466546194231139	-7.076999972847135	1.4730856236602657e-12	7.817576473969794e-11	MIR100HG	DOWN	-7.076999972847135	-11.83177200889231
ENSG00000154127	35.32579152121882	-0.030714677684519808	0.18309382794264698	-0.1677537578936904	0.8667770027068658	0.9207011661202579	UBASH3B	UNCHANGED	-0.1677537578936904	-0.062092619883369865
ENSG00000109944	8.920425631431616	0.5192810156491184	0.3087636383446959	1.6818075419535194	0.09260616578566974	0.19275358705650678	JHY	UNCHANGED	1.6818075419535194	1.0333600967138847
ENSG00000109971	11264.353041171407	-0.19922418293287802	0.19820594689843493	-1.0051372627833657	0.31483075940223354	0.4699876077715023	HSPA8	UNCHANGED	-1.0051372627833657	-0.5019228430662874
ENSG00000288061	31.06256146731625	0.6717114492294503	0.19694432510806648	3.410666688978581	6.480425876943239e-4	0.003656536398642725	AP000926.2	UNCHANGED	3.410666688978581	3.188396452473717
ENSG00000166250	29.25011916657097	-0.9168229223741509	0.2953344321420627	-3.1043550043400896	0.0019069437036465034	0.008927654728834769	CLMP	UNCHANGED	-3.1043550043400896	-2.7196621279065707
ENSG00000023171	34.32401129036128	-0.5822479794509547	0.15232296464811337	-3.82245698011476	1.3212853530105434e-4	9.571330554646592e-4	GRAMD1B	UNCHANGED	-3.82245698011476	-3.8790033793159338
ENSG00000166257	41.362186841319094	-1.3106058234247338	0.22861028689185908	-5.73292585055325	9.87127952456515e-9	2.2323473722175542e-7	SCN3B	DOWN	-5.73292585055325	-8.005626550021145
ENSG00000166261	141.05444928960458	-0.4373343710172059	0.09972549702921991	-4.385381713254991	1.1578256246564185e-5	1.1966534331346057e-4	ZNF202	UNCHANGED	-4.385381713254991	-4.936356842985026
ENSG00000110002	90.46136050021607	0.015183006617250718	0.15386304527704975	0.09867870865230703	0.9213933743770016	0.9525230366985302	VWA5A	UNCHANGED	0.09867870865230703	0.035554915028697405
ENSG00000154144	804.8915341742427	0.1335239043968404	0.05081838532074906	2.627472391223788	0.008602182209782436	0.030535064251522935	TBRG1	UNCHANGED	2.627472391223788	2.0653913625416376
ENSG00000110013	139.2683646629955	0.4576544788953729	0.1228768754229024	3.724496389741963	1.957055128126715e-4	0.0013408811901137853	SIAE	UNCHANGED	3.724496389741963	3.708396940563757
ENSG00000064199	819.029788763951	-0.03980606356527013	0.07408896748018232	-0.5372738333263675	0.591078477315709	0.725057397922869	SPA17	UNCHANGED	-0.5372738333263675	-0.22835485413986026
ENSG00000154146	425.7707757190549	0.3624323762855205	0.11760333736220965	3.0818205028421546	0.0020573885868711995	0.009522323863442358	NRGN	UNCHANGED	3.0818205028421546	2.6866836736938917
ENSG00000149564	8.784426681865753	0.14264689345708798	0.3511416294989035	0.406237487878188	0.6845681118830031	0.7952317282821061	ESAM	UNCHANGED	0.406237487878188	0.164583334756707
ENSG00000120458	405.61347799962965	-0.1265217477124287	0.13340547127786676	-0.9483999906488083	0.34292586419392507	0.49987562425374543	MSANTD2	UNCHANGED	-0.9483999906488083	-0.46479975824144615
ENSG00000279342	20.259088064535266	-0.26441785333551154	0.17527328469535688	-1.5086032865481875	0.13140019379644305	0.2507294265624127	AP000866.6	UNCHANGED	-1.5086032865481875	-0.8814039942536828
ENSG00000245498	74.80240930159856	0.11759354614598908	0.15066263113801356	0.7805090436676911	0.4350913064372652	0.5896300473140619	AP000866.1	UNCHANGED	0.7805090436676911	0.3614195942619679
ENSG00000154134	303.4584367763605	0.7135823824954988	0.16467079354322026	4.333387646596897	1.4683223139449233e-5	1.4669476412109783e-4	ROBO3	UNCHANGED	4.333387646596897	4.833178601229851
ENSG00000285825	43.72952206265934	-0.2002635349078098	0.12874372146675056	-1.5555207867711824	0.119822087883376	0.23381342742836833	CCDC15-DT	UNCHANGED	-1.5555207867711824	-0.921463117158198
ENSG00000149548	113.89497346352496	0.19711441667322166	0.08473390470263129	2.326275619717789	0.020003851788694238	0.059731683357846344	CCDC15	UNCHANGED	2.326275619717789	1.6988863718603577
ENSG00000150433	795.9273516663603	-0.19190875259246526	0.08388114800777838	-2.2878651180914855	0.022145377221347306	0.06463421720979212	TMEM218	UNCHANGED	-2.2878651180914855	-1.6547169176030068
ENSG00000254880	5.796960087203705	-0.7771881865883031	0.3452457654484279	-2.2511157684406067	0.02437820595309588	0.06987300460687579	PKNOX2-AS1	UNCHANGED	-2.2511157684406067	-1.6129982582475604
ENSG00000165495	171.62408915969996	-0.5155984047083292	0.13694937565841397	-3.7648832076048353	1.6662694665719283e-4	0.001169333533590181	PKNOX2	UNCHANGED	-3.7648832076048353	-3.7782547638044095
ENSG00000149557	2776.230678211356	-0.050708656468183594	0.11737552315860474	-0.43202070673340526	0.665726363571391	0.7820349036077331	FEZ1	UNCHANGED	-0.43202070673340526	-0.1767042441195816
ENSG00000149547	2809.2326007417355	0.0957510042204205	0.07275970552568646	1.3159894412521693	0.1881775866204957	0.32449433049742904	EI24	UNCHANGED	1.3159894412521693	0.7254321055990572
ENSG00000134910	641.3634343168612	-0.05078776269791988	0.07804755295635131	-0.6507284440592689	0.5152217984387243	0.662806226029804	STT3A	UNCHANGED	-0.6507284440592689	-0.28800577076202233
ENSG00000149554	1128.062896896808	-0.2853996803851274	0.09011770558458863	-3.1669656759873686	0.0015403849862345434	0.007482370769550098	CHEK1	UNCHANGED	-3.1669656759873686	-2.81237072299352
ENSG00000134940	15.724148748630823	-1.1781107767928514	0.3215212409866774	-3.66417712614411	2.48135031526633e-4	0.0016408433494522587	ACRV1	DOWN	-3.66417712614411	-3.6053119180143365
ENSG00000260209	5.929196377600271	-3.521336731858365	0.7252865387772086	-4.855097321667015	1.2032763309193834e-6	1.6225061514535156e-5	AP000842.3	DOWN	-4.855097321667015	-5.919634626016387
ENSG00000198331	97.37679103122386	-0.7840640382174546	0.13440292803062653	-5.833682715891347	5.4217174672908605e-9	1.3019747403167955e-7	HYLS1	UNCHANGED	-5.833682715891347	-8.265863117812998
ENSG00000110060	344.48054269504274	0.028506086758690666	0.1009958542899889	0.28225006817449433	0.7777517694060222	0.8616518016664563	PUS3	UNCHANGED	0.28225006817449433	0.1091589921866038
ENSG00000109832	45.99241933994	0.6852667099514986	0.23014309668605606	2.9775679558456973	0.00290545227221989	0.012658252639929167	DDX25	UNCHANGED	2.9775679558456973	2.536786254309456
ENSG00000064309	107.71314838157325	2.1970610584709287	0.3833594338132072	5.7310734122730675	9.97970595824183e-9	2.2538822689288494e-7	CDON	UP	5.7310734122730675	8.00088225456376
ENSG00000165526	603.7972384068308	0.11761909869099912	0.06602751471168605	1.7813649234654898	0.07485285459818233	0.16486553655951564	RPUSD4	UNCHANGED	1.7813649234654898	1.1257916326943562
ENSG00000197798	601.2593480899786	0.11509924440821923	0.09814539928108781	1.1727421280194266	0.24089923192767665	0.3880295741446369	FAM118B	UNCHANGED	1.1727421280194266	0.6181645846845271
ENSG00000182934	655.5437221520582	0.09088056523250228	0.05403393323647477	1.6819165252096577	0.0925850277732683	0.19273308512567455	SRPRA	UNCHANGED	1.6819165252096577	1.033459238816787
ENSG00000110074	493.18502522897035	0.040481644081809466	0.051505636176848994	0.7859653250920402	0.43188780175312264	0.5866390077273521	FOXRED1	UNCHANGED	0.7859653250920402	0.36462906200047607
ENSG00000150455	43.21553307134485	-0.1455487390681514	0.12791859936651911	-1.13782311398765	0.2551943513030533	0.4045671638020735	TIRAP	UNCHANGED	-1.13782311398765	-0.5931289429017543
ENSG00000255062	149.20115527425662	0.34900996523520994	0.11809283543383949	2.955386446206043	0.003122776282243455	0.013443843228195853	AP001318.2	UNCHANGED	2.955386446206043	2.5054591277990585
ENSG00000110063	719.8803420836865	0.009729936832831455	0.06880394003451352	0.1414154019079534	0.8875417875792375	0.93496350451184	DCPS	UNCHANGED	0.1414154019079534	0.05181119017389363
ENSG00000280832	203.55454274990876	0.5394307254204295	0.08806111238400917	6.125640601360193	9.031947215101573e-10	2.587440717292689e-8	GSEC	UNCHANGED	6.125640601360193	9.044218609198357
ENSG00000110080	276.1389522105322	0.2885052058627296	0.10078827351296099	2.8624878252888113	0.004203294086854019	0.017124085716761044	ST3GAL4	UNCHANGED	2.8624878252888113	2.376410223168541
ENSG00000149571	36.35453366210015	1.4398391704920284	0.2918921675526177	4.932777684870482	8.1068408061708e-7	1.1447666141979914e-5	KIRREL3	UP	4.932777684870482	6.091148355128818
ENSG00000273415	5.149658716141122	1.4969922545728367	0.8230017483912058	1.8189417671337147	0.0689203147814857	0.15457053127270287	LINC02725	UNCHANGED	1.8189417671337147	1.161652747655378
ENSG00000134954	3.85759680956837	-1.9396297671592255	0.5752724859824708	-3.371671363435115	7.471354252229825e-4	0.004135037358268137	ETS1	DOWN	-3.371671363435115	-3.1266006711479215
ENSG00000134909	191.8801295492766	-0.07252338025552525	0.08464330946726588	-0.8568117280855166	0.3915489430022921	0.5490109758414334	ARHGAP32	UNCHANGED	-0.8568117280855166	-0.40721394408546346
ENSG00000170322	285.75939137895654	0.1351868437902112	0.07955627947672161	1.6992605068939561	0.08927011026200937	0.18777847266398276	NFRKB	UNCHANGED	1.6992605068939561	1.0492939288068193
ENSG00000170325	85.51855178889743	-0.2489672190523932	0.09791793220389548	-2.542611076937024	0.01100276231062424	0.03720759827522247	PRDM10	UNCHANGED	-2.542611076937024	-1.9584982688728392
ENSG00000084234	1937.811570274587	0.023043374078981826	0.07314175356203012	0.3150508834798332	0.7527230201075386	0.8445257488051067	APLP2	UNCHANGED	0.3150508834798332	0.12336480197715098
ENSG00000196323	175.6179180485726	0.10648300643296614	0.09354959498840634	1.1382519234440582	0.2550153028215925	0.4044335203767295	ZBTB44	UNCHANGED	1.1382519234440582	0.5934337578736195
ENSG00000175773	7.676438320536351	0.08324644438849697	0.33501217461156513	0.24848781834576103	0.8037569941290685	0.8788781503572102	ZBTB44-DT	UNCHANGED	0.24848781834576103	0.09487523490947052
ENSG00000134917	3.4355379976446008	-2.386976048234025	0.6699967188814472	-3.562668265329803	3.6710445739403306e-4	0.0022658112701702832	ADAMTS8	DOWN	-3.562668265329803	-3.435210342246545
ENSG00000166106	5.648591609223181	0.32856170924773936	0.5461635707378586	0.6015811505037906	0.5474529791276876	0.6888977137351753	ADAMTS15	UNCHANGED	0.6015811505037906	0.2616531765468993
ENSG00000255455	16.89110575546567	0.03676601054824434	0.20066097122749327	0.183224522054974	0.854621854237097	0.9126793211330995	AP003486.1	UNCHANGED	0.183224522054974	0.06822600567606181
ENSG00000120451	149.28500837681767	-0.010923661168219866	0.10052318127410195	-0.10866808063339871	0.9134657598526847	0.9484577793928739	SNX19	UNCHANGED	-0.10866808063339871	-0.03930772700409007
ENSG00000236129	3.8397194595256403	3.4401719743648576	0.7058604657992874	4.8737280823191425	1.0951169936363833e-6	1.4958422039478087e-5	AP002856.3	UP	4.8737280823191425	5.960539481758521
ENSG00000231698	8.304991500128203	2.452039684062623	0.6113518749609348	4.010848391066614	6.0500952699867035e-5	4.969811341474098e-4	AP002856.2	UP	4.010848391066614	4.218237786520465
ENSG00000182667	178.46728473678897	-0.4596895167231094	0.14027272887861078	-3.2771125249934756	0.0010487456485484378	0.005472053060422135	NTM	UNCHANGED	-3.2771125249934756	-2.9793298281325615
ENSG00000183715	44.028709754841	-1.7441782355842985	0.20680859623604636	-8.433780158700635	3.3467514260028745e-17	4.0526548828066014e-15	OPCML	DOWN	-8.433780158700635	-16.47537654289297
ENSG00000080854	49.4066516688652	-1.234477523372801	0.13223239224151573	-9.335666567372469	1.0035776080053489e-20	2.115442478899176e-18	IGSF9B	DOWN	-9.335666567372469	-19.99844903730183
ENSG00000255406	8.12669436632577	-1.977490063497912	0.39907070778678827	-4.955237317378921	7.224206053822246e-7	1.0356515043069776e-5	LINC02730	DOWN	-4.955237317378921	-6.14120987526906
ENSG00000204241	8.495358921148819	-0.31677658186493995	0.29881651230919887	-1.0601040063581124	0.2890972853599516	0.44249637384453727	LINC02731	UNCHANGED	-1.0601040063581124	-0.5389559863602261
ENSG00000166086	662.9319730160331	0.01367410484309297	0.07087146898658699	0.19294230864159043	0.8470041500135936	0.9076429982180746	JAM3	UNCHANGED	0.19294230864159043	0.07211446177839798
ENSG00000151503	402.41315833353343	0.10512299088326067	0.07294605890183584	1.4411058317040215	0.14955478627160324	0.27495406706162956	NCAPD3	UNCHANGED	1.4411058317040215	0.825199683481317
ENSG00000151502	314.13522536356845	-0.24457429007932996	0.08168893380072755	-2.993970892996913	0.0027537221335468412	0.012105317123629961	VPS26B	UNCHANGED	-2.993970892996913	-2.5600798846875024
ENSG00000151500	3706.32173151724	-0.08947847336939425	0.06712602380578986	-1.3329923075478876	0.18253432821468307	0.31756583655364773	THYN1	UNCHANGED	-1.3329923075478876	-0.7386554481815439
ENSG00000151498	593.4248992837443	-0.06974509955491408	0.05808860216707447	-1.2006675484170404	0.22988018708774255	0.3752365501277358	ACAD8	UNCHANGED	-1.2006675484170404	-0.6384984580881
ENSG00000149328	167.74732427363483	-0.23747085102924495	0.09589617554459941	-2.4763328639607947	0.013273975837326087	0.04310955915423535	GLB1L2	UNCHANGED	-2.4763328639607947	-1.876998977241324
ENSG00000109956	66.03110333895641	-0.24902034075885526	0.15538023517428967	-1.602651331294033	0.10901165412254377	0.21833887953615388	B3GAT1	UNCHANGED	-1.602651331294033	-0.9625270704028911
ENSG00000255545	21.38989538339581	-0.1033418004263593	0.22405795364729778	-0.46122799366915335	0.64463503961445	0.7666828271368848	AP004608.1	UNCHANGED	-0.46122799366915335	-0.19068609178425425
ENSG00000261456	25.530283764689678	-0.09257876201115665	0.2630948775943052	-0.3518835594888091	0.7249255892964975	0.8247737396980341	TUBB8	UNCHANGED	-0.3518835594888091	-0.13970656972753168
ENSG00000015171	637.9429776460232	0.08981486204401742	0.08109447026835281	1.107533741163949	0.26806323259060394	0.4194768246037917	ZMYND11	UNCHANGED	1.107533741163949	0.5717627495308752
ENSG00000151240	144.4164240466726	-0.15984804644460254	0.09724740669932364	-1.6437255436418161	0.10023290715620764	0.20457493974999313	DIP2C	UNCHANGED	-1.6437255436418161	-0.998989673178182
ENSG00000107929	345.52078799272243	0.16020153809790644	0.10349826793918855	1.5478668511828089	0.12165435708800332	0.23652089420639588	LARP4B	UNCHANGED	1.5478668511828089	0.9148723320649286
ENSG00000205740	8.341306565137673	0.7807583285483517	0.3114917336098557	2.506513798938413	0.012192829840773712	0.04028258063107012	AL359878.1	UNCHANGED	2.506513798938413	1.9138954870310168
ENSG00000107937	1796.9575764372528	-0.06785617722764554	0.05454579726766274	-1.2440220993501512	0.2134914295609809	0.35593718077572384	GTPBP4	UNCHANGED	-1.2440220993501512	-0.6706195546861831
ENSG00000148377	40.52882659488681	0.13111983861088045	0.2283008761727592	0.574329108188178	0.565745115272613	0.703637244912922	IDI2	UNCHANGED	0.574329108188178	0.2473791871201327
ENSG00000232656	12.089314806883763	-0.12443508870322013	0.2341337615590064	-0.5314700787902389	0.5950930703978954	0.7283597909658542	IDI2-AS1	UNCHANGED	-0.5314700787902389	-0.22541510687766536
ENSG00000067064	3745.815587184516	0.1729395599385683	0.10400181663687527	1.6628513378991325	0.09634219723465733	0.1984493516207672	IDI1	UNCHANGED	1.6628513378991325	1.0161834531429725
ENSG00000047056	261.1171461343653	-0.02183394101458875	0.06823620978138815	-0.3199758762179093	0.7489866179235811	0.8417486596666116	WDR37	UNCHANGED	-0.3199758762179093	-0.1255259417315935
ENSG00000185736	42.627542370389264	-0.2978049976142495	0.147774903427778	-2.0152609861781823	0.043877310447164336	0.10985264731455212	ADARB2	UNCHANGED	-2.0152609861781823	-1.3577600012831488
ENSG00000287560	7.254082291381434	0.17604343956457016	0.679368888052655	0.25912790924115114	0.7955365515866006	0.8736728038714621	AL731533.3	UNCHANGED	0.25912790924115114	0.09933986153885242
ENSG00000067057	244.40423021124013	0.5198564958352723	0.4461815238015589	1.1651233143990083	0.24396908083610921	0.39168106123138025	PFKP	UNCHANGED	1.1651233143990083	0.6126652100265165
ENSG00000107959	229.08072214040246	0.027758528346450016	0.07837727568352786	0.3541655167823584	0.7232148444953018	0.8237408795437039	PITRM1	UNCHANGED	0.3541655167823584	0.14073266824033642
ENSG00000067082	532.9716468996508	-0.2605625186043678	0.1696090322692443	-1.536253789778956	0.12447614817944888	0.2405824942286518	KLF6	UNCHANGED	-1.536253789778956	-0.904913859061749
ENSG00000165568	44.87054955980115	-0.32298239148487795	0.13386504757682113	-2.412746249535586	0.015832838136545	0.04937532024536426	AKR1E2	UNCHANGED	-2.412746249535586	-1.800441228121898
ENSG00000187134	115.74448278545712	-0.07728449307861543	0.1691194010893384	-0.45698182810965254	0.6476841069409025	0.7687027972966057	AKR1C1	UNCHANGED	-0.45698182810965254	-0.18863675965839768
ENSG00000151632	103.80409968979181	-0.07546008746093352	0.18736436163554512	-0.4027451474881651	0.6871357172984467	0.7968048924988915	AKR1C2	UNCHANGED	-0.4027451474881651	-0.162957476255388
ENSG00000196139	6.924909309687332	0.04176346581017685	0.303703093460621	0.1375141271506081	0.8906244269723699	0.9364459707636539	AKR1C3	UNCHANGED	0.1375141271506081	0.050305397736314005
ENSG00000173848	525.2167493951471	0.2354549508073702	0.08865291127730358	2.655918992562741	0.007909261125688207	0.028532162362138274	NET1	UNCHANGED	2.655918992562741	2.1018640859112376
ENSG00000196372	205.99001227175629	0.1617176532296169	0.12065205679122429	1.340363832416486	0.18012708816392908	0.31466031341425466	ASB13	UNCHANGED	1.340363832416486	0.744420971491958
ENSG00000108021	316.6367273099693	0.07115208882073425	0.09160675172097361	0.7767122781239691	0.4373285412882393	0.5917694970641463	TASOR2	UNCHANGED	0.7767122781239691	0.359192178453215
ENSG00000226647	8.278068939695219	0.05349071959375125	0.319241538900056	0.16755563758417236	0.8669328737574988	0.9208094486180738	AL365356.1	UNCHANGED	0.16755563758417236	0.06201452845840913
ENSG00000057608	4870.864608651306	0.16446457205347956	0.048542411895423576	3.388059340928314	7.03890337415522e-4	0.0039299624134923284	GDI2	UNCHANGED	3.388059340928314	3.152494996490064
ENSG00000272764	13.94735008726804	0.2410162162386508	0.22863261731748905	1.0541637456040025	0.2918079553542254	0.4458061050212996	AL596094.1	UNCHANGED	1.0541637456040025	0.5349028724173921
ENSG00000134461	242.57704009380362	-0.023848889323893428	0.06574041746100465	-0.3627736215402026	0.7167739983933021	0.8193210985182593	ANKRD16	UNCHANGED	-0.3627736215402026	-0.14461775747417768
ENSG00000134452	379.0886405687988	0.2530427268654837	0.06643102640484042	3.809104578986996	1.394709620395668e-4	0.0010018204484070524	FBH1	UNCHANGED	3.809104578986996	3.8555162034205153
ENSG00000134453	3640.466171051052	-0.002503564139933089	0.06664553091165115	-0.03756537168639179	0.9700342178142676	0.9825214590354633	RBM17	UNCHANGED	-0.03756537168639179	-0.01321294578961779
ENSG00000170525	217.12443321032745	-0.48592303110886353	0.09988631631300107	-4.86476075047345	1.145953406098528e-6	1.5565639185144206e-5	PFKFB3	UNCHANGED	-4.86476075047345	-5.940833040209533
ENSG00000215244	6.210078106221041	-0.39533053914350763	0.43506382281902917	-0.9086725174755587	0.36352301513677077	0.5212457021448076	LINC02649	UNCHANGED	-0.9086725174755587	-0.43946808815987154
ENSG00000065675	49.97164402934496	-0.9471170944072046	0.2218915793162021	-4.2683778146332205	1.9689963049556057e-5	1.8950756995948147e-4	PRKCQ	UNCHANGED	-4.2683778146332205	-4.705755098863861
ENSG00000237943	294.5652676457559	-0.28759745867574615	0.12331039989392016	-2.3323049712202435	0.019684653198370494	0.059005577371660435	PRKCQ-AS1	UNCHANGED	-2.3323049712202435	-1.7058722321493804
ENSG00000198879	14.186982106746656	-1.2460578148280443	0.24778852462250087	-5.0287147749331	4.937782340260099e-7	7.337484393176757e-6	SFMBT2	DOWN	-5.0287147749331	-6.30646805788472
ENSG00000151657	774.4557343006203	0.1644521558466315	0.06611671958043332	2.4873005934084444	0.01287165900318734	0.04202920363748722	KIN	UNCHANGED	2.4873005934084444	1.89036547411379
ENSG00000165629	6532.013640343173	0.026646678122858446	0.04734837676186559	0.5627791266609946	0.573585295569013	0.7109542894043797	ATP5F1C	UNCHANGED	0.5627791266609946	0.24140199076963717
ENSG00000165632	283.5881123552315	-0.02566276731345622	0.0645508701667378	-0.3975588128737558	0.6909554257957979	0.799517050027338	TAF3	UNCHANGED	-0.3975588128737558	-0.16054996848009842
ENSG00000107485	10.853653491806307	-3.2771594036797236	1.0045742863142222	-3.262236997627726	0.0011053668871280442	0.00569837990061118	GATA3	DOWN	-3.262236997627726	-2.9564935494819133
ENSG00000048740	373.9902316685791	0.7051880664021781	0.169615392091708	4.1575711832856275	3.2164906684740293e-5	2.8893793869315496e-4	CELF2	UNCHANGED	4.1575711832856275	4.492617704215771
ENSG00000148429	457.6975676000928	-0.16027184292156912	0.08113537925972489	-1.9753632063334312	0.048226945112631724	0.11827447010242374	USP6NL	UNCHANGED	-1.9753632063334312	-1.316710247154333
ENSG00000134463	30.80553948894053	0.7529315859984294	0.4868915953973717	1.5464049762122754	0.12200679311458464	0.23696325624370584	ECHDC3	UNCHANGED	1.5464049762122754	0.9136159879314295
ENSG00000148426	105.37064488862335	-1.9910727973873181	0.26766578793821677	-7.438652555204037	1.0171746280426688e-13	6.7840779684377055e-12	PROSER2	DOWN	-7.438652555204037	-12.992604481212105
ENSG00000151461	457.75698573978264	0.033366725836793475	0.09790288411793582	0.3408145340907346	0.733243208217073	0.8310251933022439	UPF2	UNCHANGED	0.3408145340907346	0.13475195105113771
ENSG00000181192	379.03739650540854	0.0034853193576990273	0.05692619668793721	0.061225227759464464	0.9511798385706192	0.9707918463307424	DHTKD1	UNCHANGED	0.061225227759464464	0.021737363698788512
ENSG00000065665	349.642663632269	0.07186620865513482	0.07446698078708895	0.9650748277362005	0.33450733398632626	0.4906682320002177	SEC61A2	UNCHANGED	0.9650748277362005	0.4755943559981753
ENSG00000165609	3386.7650045589644	-0.08289088147053456	0.0656752742928538	-1.262132246314105	0.20690120367025253	0.3479396386748637	NUDT5	UNCHANGED	-1.262132246314105	-0.6842369827715388
ENSG00000151465	3815.9481555819193	-0.0590215788162015	0.07052070941185946	-0.836939663659649	0.40262648394033024	0.5597170319815339	CDC123	UNCHANGED	-0.836939663659649	-0.3950976615118132
ENSG00000228302	5.826998240417088	-0.18654086367602377	0.41811927138959415	-0.44614270721382077	0.6554941650489918	0.7748481981477767	AL512770.1	UNCHANGED	-0.44614270721382077	-0.1834311698751993
ENSG00000183049	113.75234746012111	0.15465777180122023	0.10881758763475542	1.4212571254595965	0.15524202287033181	0.282597247989679	CAMK1D	UNCHANGED	1.4212571254595965	0.8089907068512514
ENSG00000151468	24.8423089479972	-0.8519553003039707	0.16927641490631903	-5.032923817387436	4.830551271897806e-7	7.203216804924293e-6	CCDC3	UNCHANGED	-5.032923817387436	-6.316003303889997
ENSG00000123240	120.2577325038061	0.4728986509668582	0.21049142791455902	2.2466408995943214	0.02466298610172878	0.07052350103850565	OPTN	UNCHANGED	2.2466408995943214	1.6079543418120095
ENSG00000065328	633.2524507208758	-0.07221567316543322	0.08404042085506545	-0.8592969005947153	0.39017673372293543	0.5478517723343256	MCM10	UNCHANGED	-0.8592969005947153	-0.4087386311921446
ENSG00000107537	672.1850811087957	0.14515491141468903	0.13156522730082756	1.1032923698203954	0.2699002190756325	0.4213859126277752	PHYH	UNCHANGED	1.1032923698203954	0.5687967629303314
ENSG00000086475	1299.3270360681981	-0.06653212311634557	0.08366760589627778	-0.7951957320115629	0.4264996540891154	0.5822383540351448	SEPHS1	UNCHANGED	-0.7951957320115629	-0.3700813167291647
ENSG00000165626	187.911560547251	0.3418199287010921	0.0989572858529024	3.4542168952491195	5.518933217159053e-4	0.0032007563094352473	BEND7	UNCHANGED	3.4542168952491195	3.2581448611611883
ENSG00000165630	296.80689864252355	-0.07016701489983518	0.09499509730318108	-0.738638275993276	0.46012667545962654	0.6132388460539898	PRPF18	UNCHANGED	-0.738638275993276	-0.33712258814555796
ENSG00000239665	53.48029177705308	0.03977418002447844	0.17195445623470426	0.23130648018909045	0.8170767127206554	0.8875663438727873	AL157392.3	UNCHANGED	0.23130648018909045	0.08773716703274818
ENSG00000151474	207.36547331247183	-0.05335164376368298	0.10966835254137342	-0.4864816743148902	0.6266256952837764	0.7524425610471	FRMD4A	UNCHANGED	-0.4864816743148902	-0.2029918004993926
ENSG00000065809	637.3789550575294	0.043531431692729994	0.09932282007376711	0.4382822765241581	0.6611816721479213	0.7788213777339502	FAM107B	UNCHANGED	0.4382822765241581	0.17967919350854913
ENSG00000185267	21.85675806057383	0.7784368562696525	0.23105163693259667	3.369103403048996	7.541313176170727e-4	0.0041643072823395536	CDNF	UNCHANGED	3.369103403048996	3.1225530234262555
ENSG00000284024	323.85354083497856	-0.15111073129357813	0.08718649566574234	-1.7331896429569786	0.08306196727257226	0.1778307246660688	HSPA14	UNCHANGED	-1.7331896429569786	-1.080597787101595
ENSG00000187522	776.6704756938764	-0.08473364283258523	0.09236539182339759	-0.9173743667389596	0.358946500182096	0.5161106364941807	HSPA14	UNCHANGED	-0.9173743667389596	-0.44497027678975676
ENSG00000272853	21.164137992315275	0.26598629031142407	0.2162518811109499	1.2299837067080008	0.2187032062752036	0.36211584018064646	AC069544.1	UNCHANGED	1.2299837067080008	0.6601448499874143
ENSG00000152455	1137.465730388945	0.04695974200056448	0.07722966535072667	0.6080531592012476	0.5431522173323551	0.6855351104043863	SUV39H2	UNCHANGED	0.6080531592012476	0.26507844318568735
ENSG00000152457	258.03261564523723	0.24580268380496867	0.13261755577798792	1.853470171147336	0.06381499771620158	0.14589947388945176	DCLRE1C	UNCHANGED	1.853470171147336	1.1950772419694453
ENSG00000197889	59.9277047309996	-0.1323495353561343	0.13534564602367996	-0.9778632652355772	0.32814195576543026	0.4839302359647599	MEIG1	UNCHANGED	-0.9778632652355772	-0.4839382377867805
ENSG00000176244	95.09210388894186	-0.3171810503621265	0.17015453055885196	-1.8640764328777126	0.0623109715601708	0.14317016934710755	ACBD7	UNCHANGED	-1.8640764328777126	-1.2054354771205955
ENSG00000176236	8.718987454304084	-0.7312510803664679	0.3066214907743671	-2.3848657134883346	0.017085356686136578	0.052551860936605285	RPP38-DT	UNCHANGED	-2.3848657134883346	-1.7673759501280861
ENSG00000152464	714.0979145387304	0.020765477749634997	0.048068033212845154	0.43200181829128526	0.6657400916324272	0.7820349036077331	RPP38	UNCHANGED	0.43200181829128526	0.1766952885486288
ENSG00000152465	377.06193282185126	-0.12771968595138516	0.05025976312092372	-2.5411915620074614	0.011047537243117113	0.03732205201602327	NMT2	UNCHANGED	-2.5411915620074614	-1.956734525683027
ENSG00000148468	330.801951022386	-0.21055146120538265	0.11833828543601044	-1.7792336641486584	0.07520146137839824	0.1654412771002154	FAM171A1	UNCHANGED	-1.7792336641486584	-1.1237737197486826
ENSG00000148481	307.9993264759712	0.04880866564675424	0.05466127117740506	0.8929295750979522	0.3718948878406211	0.5295415991152335	MINDY3	UNCHANGED	0.8929295750979522	0.4295797915196733
ENSG00000165983	50.75704647999764	-1.0627572490720198	0.2288947758517557	-4.642994778353165	3.4339503263107528e-6	4.024108982253246e-5	PTER	DOWN	-4.642994778353165	-5.464205991401418
ENSG00000148484	763.6388938473852	-0.31659525333933614	0.07218658487927808	-4.3857907098499975	1.1556519859602124e-5	1.1958546671687676e-4	RSU1	UNCHANGED	-4.3857907098499975	-4.937172930043624
ENSG00000107611	35.430174618341674	0.060366775796100045	0.1606201618146181	0.375835605655616	0.7070391156437648	0.8120534010831185	CUBN	UNCHANGED	0.375835605655616	0.15055655899188766
ENSG00000107614	580.014260518167	0.4212483995399146	0.08359582940736156	5.03910784217686	4.6770690538379533e-7	7.014678030975033e-6	TRDMT1	UNCHANGED	5.03910784217686	6.330026217972748
ENSG00000229124	93.15000608526857	0.10064149248719638	0.10110220281473864	0.9954431227538486	0.3195207941767092	0.47509344594384156	VIM-AS1	UNCHANGED	0.9954431227538486	0.49550087302252815
ENSG00000026025	23877.616096607362	0.15972699888881717	0.09072797686803784	1.7605043604260804	0.078322328838978	0.17048386570585292	VIM	UNCHANGED	1.7605043604260804	1.1061144076849914
ENSG00000234961	5.282336325903746	0.0900088392221489	0.3839918790834143	0.23440297601344934	0.8146721484752555	0.8860253686901403	AL133415.1	UNCHANGED	0.23440297601344934	0.0890171308358751
ENSG00000165996	466.9346163465284	0.010743949832629869	0.1262200234202641	0.08512080366881768	0.9321653513930587	0.9590136906293735	HACD1	UNCHANGED	0.08512080366881768	0.030507043839024733
ENSG00000260589	25.835758147012214	-0.19001908360870234	0.17838662794102103	-1.0652092357030667	0.2867812551196367	0.4403726189326987	STAM-AS1	UNCHANGED	-1.0652092357030667	-0.5424492388625128
ENSG00000136738	532.0284336320872	0.018091319910335576	0.06039191253735626	0.29956527538592087	0.7645087745773993	0.8526502591374039	STAM	UNCHANGED	0.29956527538592087	0.11661752564907546
ENSG00000165995	71.97854170793333	-0.34134153539713774	0.20521752539331686	-1.6633157170320987	0.09624925421913336	0.1983296845929861	CACNB2	UNCHANGED	-1.6633157170320987	-1.0166026269079802
ENSG00000240291	77.67146086172953	0.26922146664323326	0.12648230879260056	2.128530615966928	0.03329311432626495	0.08919608253674059	AL450384.2	UNCHANGED	2.128530615966928	1.4776455778847895
ENSG00000241058	501.68352313687427	0.16474871684182985	0.067614418884885	2.4365914779555835	0.014826418806615912	0.04707946340043892	NSUN6	UNCHANGED	2.4365914779555835	1.8289637363852358
ENSG00000165997	489.36150503013397	0.012664466688399678	0.06791654982783175	0.1864709959575989	0.8520754218122151	0.9110813515273024	ARL5B	UNCHANGED	0.1864709959575989	0.06952196177421084
ENSG00000204740	5.4762323682713285	-2.1538730944149043	0.4469895175772924	-4.818621040799825	1.4455381904732579e-6	1.9103033331378022e-5	MALRD1	DOWN	-4.818621040799825	-5.839970429975545
ENSG00000120594	36.544444515000194	-0.04613277056975387	0.216220465467058	-0.21335987076941323	0.8310462783143644	0.896750562847719	PLXDC2	UNCHANGED	-0.21335987076941323	-0.08037479106914831
ENSG00000078114	107.85598420473546	-0.0832573044243221	0.16996836584901062	-0.4898400005697692	0.6242471228279813	0.7508556093811168	NEBL	UNCHANGED	-0.4898400005697692	-0.20464345064711645
ENSG00000231920	4.85594643517026	-0.8654193098535119	0.5220093054242728	-1.6578618443403537	0.0973453550884068	0.2000330476326222	NEBL-AS1	UNCHANGED	-1.6578618443403537	-1.0116847663586457
ENSG00000204682	163.9327435723203	0.15615323936128322	0.13206109929268792	1.1824317698219347	0.23703442352438459	0.38379570860648105	MIR1915HG	UNCHANGED	1.1824317698219347	0.6251885786267062
ENSG00000180592	186.60229202291006	-0.17970056875068613	0.1718883316746005	-1.0454494903753844	0.2958152734741595	0.45019609406344585	SKIDA1	UNCHANGED	-1.0454494903753844	-0.5289794063556836
ENSG00000078403	729.1631131529973	0.19272731744219584	0.07057214217568707	2.7309262762976276	0.006315659794299898	0.023778076147271544	MLLT10	UNCHANGED	2.7309262762976276	2.1995812721782473
ENSG00000286881	19.845302549120646	0.1330819977126263	0.20844711458561055	0.63844490233022	0.5231841093924495	0.6696285969840092	AL358780.2	UNCHANGED	0.63844490233022	0.2813454552571395
ENSG00000136770	864.8412459225034	-0.06150499893469388	0.14586948704444713	-0.42164403386126265	0.6732848603824118	0.787019955644114	DNAJC1	UNCHANGED	-0.42164403386126265	-0.17180115105455587
ENSG00000148444	1164.277777237768	-0.03218119298521727	0.06915658082420062	-0.46533811535627284	0.6416893435733751	0.7642441303133237	COMMD3	UNCHANGED	-0.46533811535627284	-0.19267517290408492
ENSG00000168283	390.66563684371613	0.28102994084721605	0.11626202722145851	2.417211772093944	0.01563991489999795	0.04893456239739142	BMI1	UNCHANGED	2.417211772093944	1.805765614355573
ENSG00000077327	54.358037440001496	1.0727334710441039	0.160559622055358	6.681215721062454	2.3696809780219035e-11	9.679409813097126e-10	SPAG6	UP	6.681215721062454	10.625310117623016
ENSG00000150867	419.4118715453548	0.29860342258863193	0.09801471967161379	3.0465161109378855	0.002315100720605657	0.010535189153417108	PIP4K2A	UNCHANGED	3.0465161109378855	2.635430109850473
ENSG00000165309	52.83013177928058	-0.27704911562206325	0.19016381552583986	-1.4568971223887608	0.14514478050282298	0.2690773053534418	ARMC3	UNCHANGED	-1.4568971223887608	-0.8381985770529726
ENSG00000286924	16.549069263984343	-0.05200611438363372	0.22467652474814476	-0.23147106464251627	0.816948862158664	0.8875631379416177	AL139815.1	UNCHANGED	-0.23147106464251627	-0.08780512777283452
ENSG00000148450	1699.8969217016077	-0.03387478937128377	0.05780004637329565	-0.5860685500580212	0.5578294497791997	0.697501283451487	MSRB2	UNCHANGED	-0.5860685500580212	-0.25349856153109757
ENSG00000179133	23.920221024751314	-0.5292768361476664	0.2183880443190644	-2.423561407850671	0.015369154603302751	0.04833029609561471	C10orf67	UNCHANGED	-2.423561407850671	-1.8133500206732034
ENSG00000224215	4.201376098277796	-0.7644506997685699	0.4193025785958296	-1.8231481006593868	0.06828096309058171	0.15347355221259132	AL606469.1	UNCHANGED	-1.8231481006593868	-1.1657003618693218
ENSG00000165312	44.247202046841295	-0.7719999509996912	0.2036035379459269	-3.7916823979980117	1.49630193178941e-4	0.0010658264156600912	OTUD1	UNCHANGED	-3.7916823979980117	-3.824980763370369
ENSG00000120549	106.83493815049822	-0.15579083591911844	0.1359815480845116	-1.1456762929503899	0.2519291165891248	0.400991678628015	KIAA1217	UNCHANGED	-1.1456762929503899	-0.5987216362207016
ENSG00000107863	437.8246785700099	0.04059805869972358	0.08931284939491485	0.4545601106086207	0.649425737652848	0.7699670192823224	ARHGAP21	UNCHANGED	0.4545601106086207	0.18747050366950038
ENSG00000099256	417.6953698983675	-1.0400295221467937	0.11874253783586744	-8.75869373437496	1.975259988516988e-18	2.858100766435513e-16	PRTFDC1	DOWN	-8.75869373437496	-17.704375733380754
ENSG00000285859	11.961820022175145	-0.38653475413857274	0.24858058924517584	-1.5549675673080503	0.11995379375911495	0.23396059797157057	AL512598.2	UNCHANGED	-1.5549675673080503	-0.9209860121180372
ENSG00000151023	121.97359490243001	-1.1672935555260069	0.24565515468643165	-4.7517568154269245	2.0165681921067123e-6	2.5449968013950088e-5	ENKUR	DOWN	-4.7517568154269245	-5.695387087341008
ENSG00000185875	163.17588972414796	0.22519476984308245	0.11988824013876812	1.8783724707479585	0.060330228809062116	0.13961484503739857	THNSL1	UNCHANGED	1.8783724707479585	1.2194650275706393
ENSG00000095777	69.38573084933645	-0.11521299331632018	0.1640516531905585	-0.7022970575157295	0.48249392791901224	0.6337488518570056	MYO3A	UNCHANGED	-0.7022970575157295	-0.3165081477872561
ENSG00000136750	20.605772553289405	-1.3383875780161305	0.6011045511626418	-2.2265470714328375	0.025977559710820292	0.07338531676084474	GAD2	UNCHANGED	-2.2265470714328375	-1.5854016482553528
ENSG00000148459	521.7177502523314	-0.06742351001081251	0.08588267836039443	-0.7850652925363989	0.4324152878033023	0.5871686514994101	PDSS1	UNCHANGED	-0.7850652925363989	-0.3640989602061303
ENSG00000136754	408.86519745877445	-0.14861009358230914	0.060134997996592186	-2.47127460768737	0.013463239055812582	0.04359403444698351	ABI1	UNCHANGED	-2.47127460768737	-1.8708504427244987
ENSG00000107890	404.4167650482789	0.4418895593931989	0.08374750592066922	5.276450379451107	1.3171015534041456e-7	2.2830651698296836e-6	ANKRD26	UNCHANGED	5.276450379451107	6.880380738035406
ENSG00000136758	1152.535695131453	0.021356931012510773	0.052518963409751596	0.40665180014853963	0.684263746169666	0.7950204821275004	YME1L1	UNCHANGED	0.40665180014853963	0.1647764692913596
ENSG00000120539	694.7812631294553	0.12349242623252127	0.07103150168805293	1.7385585732772415	0.08211243874184933	0.17646164620243365	MASTL	UNCHANGED	1.7385585732772415	1.0855910491197613
ENSG00000107897	297.8198763193052	0.08188415524553497	0.09055086427598186	0.9042890523492696	0.3658421502826779	0.5235427771290289	ACBD5	UNCHANGED	0.9042890523492696	0.4367062590001136
ENSG00000262412	22.690440620821747	-0.03375207713775204	0.185754608833631	-0.18170250175586058	0.855816202540638	0.9133199476329054	AL160291.1	UNCHANGED	-0.18170250175586058	-0.0676194955952721
ENSG00000099246	1396.2641087853865	-0.03864717784743388	0.07028246725324243	-0.5498836247193772	0.5823991965058062	0.7184368095614576	RAB18	UNCHANGED	-0.5498836247193772	-0.23477923285939994
ENSG00000169126	118.04889635862574	0.4693784313616758	0.1296035270638091	3.6216485924073787	2.9273158581746394e-4	0.0018761633244171844	ARMC4	UNCHANGED	3.6216485924073787	3.5335304145455697
ENSG00000150054	51.662137031185544	-0.1792831896802747	0.12671697699896217	-1.4148316502353355	0.15711786188955476	0.2851435346409713	MPP7	UNCHANGED	-1.4148316502353355	-0.8037744395360346
ENSG00000254635	350.42368830805077	0.22466683715049485	0.06869414586077136	3.2705383309641474	0.0010734299370859718	0.005577523659709642	WAC-AS1	UNCHANGED	3.2705383309641474	2.9692262967609833
ENSG00000095787	1273.2973213536952	0.08182044405407986	0.054405712878075926	1.5038943472249098	0.13260857275331428	0.252583530922589	WAC	UNCHANGED	1.5038943472249098	0.877428399165689
ENSG00000095739	68.7221239562857	-2.4814226861763204	0.3276156102931034	-7.574189410438349	3.6137684655031856e-14	2.7545304812500623e-12	BAMBI	DOWN	-7.574189410438349	-13.442039676173406
ENSG00000197321	377.3880607643182	0.056811877077450106	0.14904448307351087	0.38117396837445955	0.7030741638694964	0.8095143485000864	SVIL	UNCHANGED	0.38117396837445955	0.15299886095395127
ENSG00000165757	22.72797339074114	0.7094194373835154	0.20455113593208013	3.468176474067949	5.240030552100399e-4	0.003063982248169939	JCAD	UNCHANGED	3.468176474067949	3.280666180846439
ENSG00000259994	14.885814119309394	-0.18869221758508692	0.23235372849662542	-0.8120903365999886	0.41673979768200275	0.5742326689022647	AL353796.1	UNCHANGED	-0.8120903365999886	-0.38013502344871364
ENSG00000107951	623.8775024146594	-0.028018704532391903	0.0902356312478044	-0.3105059957462607	0.7561762007130599	0.8470224241705908	MTPAP	UNCHANGED	-0.3105059957462607	-0.12137699539670659
ENSG00000285824	9.104841808628157	0.1862847931337013	0.2790274757696237	0.6676216835631825	0.5043751128962559	0.6533915536866975	AL353796.2	UNCHANGED	0.6676216835631825	0.2972463507240095
ENSG00000107968	164.8509729685117	0.3838622908477384	0.2048851768478137	1.8735483784308455	0.06099269876553066	0.14084248562654456	MAP3K8	UNCHANGED	1.8735483784308455	1.21472214983549
ENSG00000183621	107.19595646569502	0.47545202464754904	0.09897729442620158	4.803647416348106	1.5580108419255478e-6	2.0415561868792636e-5	ZNF438	UNCHANGED	4.803647416348106	5.807429524473432
ENSG00000287564	14.74099749113855	-0.14305939417992516	0.2018251114173212	-0.7088285158139513	0.478430899656817	0.6298657707410359	AL359546.1	UNCHANGED	-0.7088285158139513	-0.32018077902573794
ENSG00000237036	221.05560984543104	0.6054860878724745	0.11010291947855139	5.499273686293362	3.813588229758423e-8	7.501521363467201e-7	ZEB1-AS1	UNCHANGED	5.499273686293362	7.418666201483483
ENSG00000148516	779.9730140802408	0.602175744414131	0.08355574594498863	7.206874136586502	5.725087535860447e-13	3.3135642232976705e-11	ZEB1	UNCHANGED	7.206874136586502	12.242217868629904
ENSG00000165322	413.0874233224692	-0.10027839516279986	0.0813923181684728	-1.232037585601568	0.21793504434314395	0.36122929299241235	ARHGAP12	UNCHANGED	-1.232037585601568	-0.661672928812408
ENSG00000170759	2255.107571615321	0.36784413080031486	0.04778458156070956	7.69796697566504	1.382480871054444e-14	1.124022780589694e-12	KIF5B	UNCHANGED	7.69796697566504	13.859340869175506
ENSG00000120616	1263.1118697920651	0.1172701400326599	0.06635619106991457	1.7672825721582044	0.07718091703612337	0.16873475613208744	EPC1	UNCHANGED	1.7672825721582044	1.112490065601859
ENSG00000216937	40.78949903216523	0.02826410680677124	0.14358976725006226	0.1968392828268129	0.843953309198959	0.9057937641778072	CCDC7	UNCHANGED	0.1968392828268129	0.07368157958068897
ENSG00000273038	15.638315545731384	-1.1602678601605427	0.24754802644274618	-4.687041447405333	2.771828478641071e-6	3.337531695650045e-5	AL365203.2	DOWN	-4.687041447405333	-5.557233647467307
ENSG00000150093	1739.1097066809332	0.05352914619050059	0.051765996814397294	1.0340599908164605	0.3011081187729829	0.4558134604069429	ITGB1	UNCHANGED	1.0340599908164605	0.5212775344547899
ENSG00000229656	24.798059700822677	0.3162539861471826	0.18316632126276014	1.7265946270411925	0.08424049156764321	0.17961065846977275	ITGB1-DT	UNCHANGED	1.7265946270411925	1.0744791075812112
ENSG00000099250	155.82235547803467	-1.108117968775559	0.1836280632711286	-6.034578533562226	1.5937810714904958e-9	4.278650631230931e-8	NRP1	DOWN	-6.034578533562226	-8.797571335369998
ENSG00000148498	623.2326778957263	0.16167578235042326	0.061424451708169917	2.6321078634702597	0.008485691765447239	0.03021578752935269	PARD3	UNCHANGED	2.6321078634702597	2.0713127476102486
ENSG00000226386	5.704550588083954	0.5993821756762483	0.3506188040642779	1.7094980894589022	0.08735872531182952	0.18483586224991405	PARD3-AS1	UNCHANGED	1.7094980894589022	1.0586937115678796
ENSG00000108094	659.6125794263064	-0.01750538703648803	0.05523565452337458	-0.3169218720687036	0.7513028853469722	0.843486682299724	CUL2	UNCHANGED	-0.3169218720687036	-0.12418494326744034
ENSG00000095794	801.0038202592372	0.27310053130224227	0.07289680683952592	3.7463990967868077	1.7939111289109287e-4	0.001243574446407844	CREM	UNCHANGED	3.7463990967868077	3.7461990758847947
ENSG00000108100	506.4326782411398	-7.876225298752869e-4	0.07387384674333214	-0.01066172352729659	0.9914933365683951	0.9953628916048053	CCNY	UNCHANGED	-0.01066172352729659	-0.0037102001690172675
ENSG00000271335	48.318982320001524	0.17974062981366634	0.12427142539759378	1.4463552601783112	0.14807758368295848	0.2730552537745541	AL117336.2	UNCHANGED	1.4463552601783112	0.8295106809766513
ENSG00000177283	7.3696740554621005	0.34897581346907736	0.3173281098841287	1.0997317999861553	0.2714489950442685	0.42307016339215475	FZD8	UNCHANGED	1.0997317999861553	0.5663117618459755
ENSG00000198105	375.22994215020606	0.06070705374649508	0.06858215085775567	0.8851727889433781	0.3760634460082522	0.5334751808860833	ZNF248	UNCHANGED	0.8851727889433781	0.42473887867127375
ENSG00000175395	141.99488323764015	0.3454400828775642	0.1116893993286225	3.092863646452065	0.0019823519502688205	0.009226598804729232	ZNF25	UNCHANGED	3.092863646452065	2.702819237595337
ENSG00000189180	536.816927570006	-0.09663844822634116	0.06108499954931595	-1.5820323964858465	0.1136421749931671	0.2248611074091245	ZNF33A	UNCHANGED	-1.5820323964858465	-0.9444604629243624
ENSG00000075407	297.70631513320006	0.38027179131140804	0.1193821468932282	3.185332155665719	0.0014458794957434363	0.007093950146644663	ZNF37A	UNCHANGED	3.185332155665719	2.839867901034895
ENSG00000283930	26.234367578667037	1.139137282657745	0.2727515875006081	4.176464353870005	2.9607511428524133e-5	2.687499469062313e-4	AL117339.5	UP	4.176464353870005	4.528598094410063
ENSG00000203496	5.079135410504953	-0.10981603545880846	0.4378082261439597	-0.25083136611210877	0.8019444899790016	0.8774929647463133	AL133216.1	UNCHANGED	-0.25083136611210877	-0.0958556922272447
ENSG00000196693	331.47259812934533	-0.2246510966300504	0.10145006028568884	-2.214400819451667	0.026801218587416905	0.07531336506938055	ZNF33B	UNCHANGED	-2.214400819451667	-1.5718454591891449
ENSG00000285884	12.04359954162542	-0.007188656963773689	0.2572269054685571	-0.027946753667463516	0.9777046189555573	0.986953332390161	AL022345.4	UNCHANGED	-0.027946753667463516	-0.009792333079310952
ENSG00000165733	762.5536662495052	-0.0747825369411025	0.06538260030162435	-1.1437681676182068	0.25271979453735544	0.4020453532177584	BMS1	UNCHANGED	-1.1437681676182068	-0.5973607401866723
ENSG00000165731	6.741267720956169	-3.570710142868611	0.5620202655523624	-6.353347666848385	2.1067881491943009e-10	6.877877793373516e-9	RET	DOWN	-6.353347666848385	-9.67637913323937
ENSG00000273008	21.290581694921677	0.15000918079352416	0.20024886191762592	0.7491137745153913	0.4537886334406442	0.6074946783256671	AC010864.1	UNCHANGED	0.7491137745153913	0.343146386582044
ENSG00000169826	278.3790295248839	-0.15142842810938534	0.062635396253685	-2.4176174681816023	0.01562249059127179	0.048905363415953675	CSGALNACT2	UNCHANGED	-2.4176174681816023	-1.8062497282166414
ENSG00000169813	4742.342273237375	-0.4757107113172923	0.08842715876560148	-5.379690108310318	7.461416495655027e-8	1.3669122880559434e-6	HNRNPF	UNCHANGED	-5.379690108310318	-7.127178717051519
ENSG00000243660	120.2845114726341	-0.1262353258777501	0.1185840125168538	-1.0645223010969447	0.28709215725884296	0.4406629560267292	ZNF487	UNCHANGED	-1.0645223010969447	-0.5419786713339718
ENSG00000196793	116.44842972000933	-0.4198936518521635	0.17266107678140322	-2.431895246337239	0.015020050619350377	0.04755871419057157	ZNF239	UNCHANGED	-2.431895246337239	-1.8233286037055187
ENSG00000198298	62.42537294858409	-0.2696932494524828	0.14697414651577614	-1.834970679169986	0.06651003400271699	0.15056912232330813	ZNF485	UNCHANGED	-1.834970679169986	-1.177112830136251
ENSG00000223910	12.222119509891558	-0.23508915974583489	0.2724995751697534	-0.8627138578083516	0.38829481125920223	0.5461975290360537	ZNF32-AS3	UNCHANGED	-0.8627138578083516	-0.41083841284450784
ENSG00000169740	488.14232310672486	-0.45930481285167185	0.1297678205365414	-3.5394353619612184	4.0098395524536257e-4	0.002432113695154288	ZNF32	UNCHANGED	-3.5394353619612184	-3.396873004656153
ENSG00000107562	54.5734462254512	-4.170609460399765	0.6760505436370852	-6.1690793678861615	6.868874542453945e-10	2.0255468728472997e-8	CXCL12	DOWN	-6.1690793678861615	-9.163114415785095
ENSG00000224812	8.565365968740068	-0.1967830103287493	0.30702806521803966	-0.6409284121599812	0.5215691952391985	0.6680624485756996	TMEM72-AS1	UNCHANGED	-0.6409284121599812	-0.28268806668698415
ENSG00000273363	7.0917026243940295	0.2239756281293114	0.3005069584908282	0.7453259294032201	0.4560747096795005	0.6094560219979487	AL353801.3	UNCHANGED	0.7453259294032201	0.340964009651543
ENSG00000107551	337.8319359610422	0.6081767904045218	0.1333102004932016	4.562117438534171	5.064030727491956e-6	5.699621663889101e-5	RASSF4	UNCHANGED	4.562117438534171	5.295503667773539
ENSG00000165507	40.46575912551491	-0.8116767480590155	0.28923709894503363	-2.806267767929956	0.0050119024856726865	0.01975374493083459	DEPP1	UNCHANGED	-2.806267767929956	-2.299997387467642
ENSG00000165511	14.423406748201844	-0.2047654873710048	0.22819392145624806	-0.897331033466046	0.36954230150950285	0.5270776731390037	C10orf25	UNCHANGED	-0.897331033466046	-0.43233584073158837
ENSG00000165512	1976.0099903388395	0.31392445051274187	0.11854315458223764	2.648187081059676	0.008092472844173682	0.029064131540054997	ZNF22	UNCHANGED	2.648187081059676	2.091918749280386
ENSG00000277757	9.05409094356438	0.25795539565445114	0.3397811634577167	0.759180977042454	0.4477443039427004	0.6019405136148265	AL358394.3	UNCHANGED	0.759180977042454	0.3489699303968292
ENSG00000165406	104.02090533495797	0.13802513074733672	0.10142015654928309	1.3609240553702575	0.17353769066671815	0.3062286251746392	MARCHF8	UNCHANGED	1.3609240553702575	0.7606061861706844
ENSG00000172671	86.75061000460441	-0.2150765420547684	0.12041032028111531	-1.7861969103033783	0.07406738118831485	0.16349404866312706	ZFAND4	UNCHANGED	-1.7861969103033783	-1.1303730104931364
ENSG00000172661	313.7224651026468	-0.014616379010448868	0.08650941192679508	-0.1689570959379236	0.8658303886271279	0.9203827702290861	WASHC2C	UNCHANGED	-0.1689570959379236	-0.06256717553202266
ENSG00000188234	150.8659205186209	-0.15373905679308236	0.07842843642338206	-1.9602463571140094	0.0499670025627412	0.12154794688619529	AGAP4	UNCHANGED	-1.9602463571140094	-1.3013167023786276
ENSG00000265354	2208.271012392903	-0.18569327826817106	0.11540832490092233	-1.609011121403834	0.1076139098275571	0.2161901278262984	TIMM23	UNCHANGED	-1.609011121403834	-0.9681315895347055
ENSG00000266412	715.6363278372093	-0.13201026580715985	0.07489572593133668	-1.7625874396115067	0.0779700970309888	0.16993380606422043	NCOA4	UNCHANGED	-1.7625874396115067	-1.108071925315085
ENSG00000204175	5.207797320941826	-1.5207971010435417	0.5369531470705643	-2.8322715107277032	0.004621858502686458	0.018498268184451144	GPRIN2	DOWN	-2.8322715107277032	-2.3351833544958382
ENSG00000231187	9.50193453564005	-0.8255504242388038	0.3179442246277179	-2.5965259321990954	0.009417179685260263	0.03282076463485073	AL356056.2	UNCHANGED	-2.5965259321990954	-2.0260791429101754
ENSG00000229227	14.73761709221191	0.46668762233704086	0.21855694463256606	2.135313627858532	0.03273540049111744	0.0879918494939136	AL356056.1	UNCHANGED	2.135313627858532	1.4849823414681675
ENSG00000265763	5.538525423529351	1.2302489569134305	0.4404170576666373	2.793372635091343	0.005216156557695317	0.020389344566412507	ZNF488	UP	2.793372635091343	2.282649382168236
ENSG00000224919	24.990123923310616	-0.20064441774475322	0.2505563554678066	-0.8007955630186901	0.42325000809325314	0.5797024416961499	AL591684.1	UNCHANGED	-0.8007955630186901	-0.373403024914585
ENSG00000204172	52.33009658403334	-0.2825235068944365	0.11832995105352448	-2.3875908371384513	0.016959211124512676	0.05222736631986735	AGAP9	UNCHANGED	-2.3875908371384513	-1.7705943532726558
ENSG00000254929	114.15570560638312	0.10475859514733972	0.10865395686261885	0.9641489198575217	0.3349712694046842	0.4910534432742833	AL591684.2	UNCHANGED	0.9641489198575217	0.4749924409455233
ENSG00000170324	14.129071019930448	0.44698631481891954	0.2902043297385409	1.5402468847436948	0.12350018545398149	0.23902087581515302	FRMPD2	UNCHANGED	1.5402468847436948	0.9083323902457703
ENSG00000107643	270.6975543067537	-0.17982885260076503	0.09319662588510055	-1.929563982525192	0.05366088516951846	0.1279081325400472	MAPK8	UNCHANGED	-1.929563982525192	-1.2703421676486728
ENSG00000128805	36.788326698552346	-1.4678272283228007	0.2538619926012008	-5.7819889195806216	7.3822571474655505e-9	1.719572422044022e-7	ARHGAP22	DOWN	-5.7819889195806216	-8.131810831020577
ENSG00000165383	3.8083582744664306	-2.5816606716345354	0.6662830407954312	-3.8747206720922414	1.0674707314964353e-4	7.993857574372866e-4	LRRC18	DOWN	-3.8747206720922414	-3.971644023866265
ENSG00000165633	39.443403027092366	0.21635535480238402	0.1554795711813853	1.3915355770436229	0.16406307904411027	0.29486364610833077	VSTM4	UNCHANGED	1.3915355770436229	0.7849891421126198
ENSG00000225830	68.82614185612542	-0.1456443363883085	0.13037171759534733	-1.1171467176674386	0.2639315981670396	0.4147088864970742	ERCC6	UNCHANGED	-1.1171467176674386	-0.5785086124776001
ENSG00000187714	7.027449305878602	-2.464685853942463	0.5363847289266924	-4.594996317054566	4.327569120284435e-6	4.962318009384583e-5	SLC18A3	DOWN	-4.594996317054566	-5.3637559868105384
ENSG00000197444	21.199598272881587	0.20286040700668603	0.32680602893154637	0.6207364278740943	0.5347730571616137	0.6785108934660468	OGDHL	UNCHANGED	0.6207364278740943	0.2718304814040604
ENSG00000227345	455.04140398838854	0.17417646750116103	0.0607778846160639	2.8657869322277354	0.004159741132546797	0.016999382502897082	PARG	UNCHANGED	2.8657869322277354	2.3809336953839746
ENSG00000204152	153.17154418295553	-0.17407814217034764	0.11066009985853248	-1.5730886054945603	0.11569830296654446	0.2279257903370001	TIMM23B	UNCHANGED	-1.5730886054945603	-0.9366730111231897
ENSG00000178440	13.912444792250279	0.13868152264092845	0.2104562995993388	0.6589563862186436	0.5099237756942359	0.658083034482493	TIMM23B-AGAP6	UNCHANGED	0.6589563862186436	0.29249473815591437
ENSG00000285803	21.507248825841096	0.22349707118381457	0.22066414881039334	1.0128381632843104	0.31113746866391595	0.4664466713467118	AL442003.1	UNCHANGED	1.0128381632843104	0.5070476859207359
ENSG00000099290	313.82705978134226	-0.08584064608754097	0.1058354147979228	-0.8110767671808259	0.4173215868686913	0.574565243858686	WASHC2A	UNCHANGED	-0.8110767671808259	-0.37952914987856823
ENSG00000188611	24.969856061174415	-0.021579622818388967	0.17321820106815228	-0.12458057343465032	0.9008556087175363	0.9410920621171814	ASAH2	UNCHANGED	-0.12458057343465032	-0.04534481319680966
ENSG00000198964	137.66628668955786	0.3530422231927586	0.08793908062192753	4.014622630757045	5.954098082736115e-5	4.911124186697412e-4	SGMS1	UNCHANGED	4.014622630757045	4.225184015433296
ENSG00000226200	33.837984217232155	0.23532976300854855	0.153585151501154	1.5322429330466905	0.12546249761018563	0.24193258344961957	SGMS1-AS1	UNCHANGED	1.5322429330466905	0.9014860711146033
ENSG00000287221	6.515279637700576	0.5379533492862877	0.34622668749276747	1.5537604948420543	0.12024155704557979	0.23438798321683174	AL589794.2	UNCHANGED	1.5537604948420543	0.9199454085694759
ENSG00000204147	251.81590385030603	-0.1772091204084993	0.084874135683654775	-2.087904860309836	0.03680641767260001	0.09631153645087702	ASAH2B	UNCHANGED	-2.087904860309836	-1.4340764498918592
ENSG00000185532	89.90925301890206	-0.7446679405132186	0.18173068243510013	-4.097645650888673	4.173735475588546e-5	3.615543354145045e-4	PRKG1	UNCHANGED	-4.097645650888673	-4.379475079260178
ENSG00000177613	393.8230866239584	-0.17576078698407022	0.10518875925834166	-1.6709084527977458	0.09473976166224529	0.1961186579317624	CSTF2T	UNCHANGED	-1.6709084527977458	-1.023467712165608
ENSG00000236671	8.4069132611628	-0.14007334543796873	0.3679461524855542	-0.3806897952098252	0.7034334419587938	0.8096563142305203	PRKG1-AS1	UNCHANGED	-0.3806897952098252	-0.15277698871607967
ENSG00000107984	69.59039666189494	-0.495636912666394	0.42274254949268425	-1.1724320470252811	0.241023639362594	0.38815672688897657	DKK1	UNCHANGED	-1.1724320470252811	-0.6179403601585242
ENSG00000227121	20.963231651156345	-6.651125476445767	0.9232765996426918	-7.203827627625084	5.854536954065486e-13	3.377039322760612e-11	LINC02672	DOWN	-7.203827627625084	-12.232507448370718
ENSG00000150275	442.2345137434606	-1.565077862632825	0.1640075412653595	-9.542718893032937	1.3913579047585951e-21	3.254252721349076e-19	PCDH15	DOWN	-9.542718893032937	-20.856561140268013
ENSG00000122952	2266.8534637032503	-0.0171954051788289	0.11534324468268611	-0.14908029703979758	0.8814902728270229	0.9308284320767264	ZWINT	UNCHANGED	-0.14908029703979758	-0.054782475742261756
ENSG00000287016	43.979427564134276	0.4857113101020213	0.1885887132998034	2.5755057214366586	0.010009361729141464	0.034497343997448804	AC010996.1	UNCHANGED	2.5755057214366586	1.9995936154627107
ENSG00000151151	93.89522911327627	0.031143616871622908	0.1369801634052846	0.2273585904513632	0.820144917164438	0.8894844893391105	IPMK	UNCHANGED	0.2273585904513632	0.086109402294143
ENSG00000122873	2375.8157237509913	-0.0678260422387304	0.06271439892435833	-1.0815066938700533	0.279471784699394	0.43190634069129735	CISD1	UNCHANGED	-1.0815066938700533	-0.5536620316698768
ENSG00000072401	1249.6306033885846	-0.009949886630671196	0.08490250757440644	-0.11719190533861869	0.906707981323072	0.9448356468178292	UBE2D1	UNCHANGED	-0.11719190533861869	-0.04253256136358086
ENSG00000108064	1727.1626033474688	-0.10788991623803088	0.07142505568039721	-1.5105331764920351	0.13090743047559125	0.24998472966561291	TFAM	UNCHANGED	-1.5105331764920351	-0.8830357016313626
ENSG00000122870	109.01053403599155	-0.002264446312081817	0.19290161233761846	-0.011738866692926127	0.990633954613275	0.9950631922030273	BICC1	UNCHANGED	-0.011738866692926127	-0.0040867903769242
ENSG00000165443	598.1111202754931	0.11873931444678272	0.15243358634291793	0.7789576909885474	0.43600463809082024	0.5906802500010049	PHYHIPL	UNCHANGED	0.7789576909885474	0.3605088908081663
ENSG00000148541	132.71297335228596	-0.6991151869165082	0.19231833523137723	-3.6351977884761024	2.7776744435371544e-4	0.001799165912327518	FAM13C	UNCHANGED	-3.6351977884761024	-3.556318656964375
ENSG00000287969	6.800305668469851	-1.365658176729225	0.3727794815286321	-3.6634478140512488	2.4884293308697773e-4	0.0016448874330340913	AL355474.1	DOWN	-3.6634478140512488	-3.6040746883132044
ENSG00000165449	644.9173066266497	-0.15546406343862879	0.0942054882875437	-1.6502654597373918	0.09888865351687441	0.20254616964336777	SLC16A9	UNCHANGED	-1.6502654597373918	-1.0048535364887925
ENSG00000108091	365.6413634739896	0.10336298768214974	0.07281778566076036	1.4194744696534958	0.1557607348827871	0.28329601107716373	CCDC6	UNCHANGED	1.4194744696534958	0.8075420124716766
ENSG00000151150	387.6925940370751	0.0680697794326445	0.08759790934237462	0.7770708221653462	0.43711698736834076	0.5915572186211715	ANK3	UNCHANGED	0.7770708221653462	0.3594023155030793
ENSG00000170312	2985.576179310277	0.1325654896743003	0.06203316217402951	2.1370100286423814	0.03259717594673212	0.08773079793734304	CDK1	UNCHANGED	2.1370100286423814	1.4868200233638675
ENSG00000072422	214.48561042029505	0.14820874920500152	0.09741289399884644	1.5214489901794377	0.1281472028614842	0.2458134301378476	RHOBTB1	UNCHANGED	1.5214489901794377	0.8922908689575388
ENSG00000183346	10.500635468901402	0.9862457925283226	0.4393524443489802	2.2447713793642667	0.024782813015844583	0.07078316317037979	CABCOCO1	UNCHANGED	2.2447713793642667	1.605849399819443
ENSG00000150347	134.5817075455086	-0.19040728617809766	0.19133421727004185	-0.995155434792743	0.31966067275446425	0.4752600423728425	ARID5B	UNCHANGED	-0.995155434792743	-0.4953107908672463
ENSG00000182010	1075.0775816843955	0.262105953836495	0.07289079091834409	3.5958719960950782	3.233067569878411e-4	0.002033200577830718	RTKN2	UNCHANGED	3.5958719960950782	3.4903852187046573
ENSG00000138311	9.251635682169566	0.22540253166875826	0.3261648026336016	0.6910694527697552	0.48952189594373613	0.6401728593247052	ZNF365	UNCHANGED	0.6910694527697552	0.3102278777630581
ENSG00000238280	8.543263718798501	-0.6927269179647818	0.2715147899760101	-2.55134137637949	0.010730915945685655	0.03646888114184651	AC067751.1	UNCHANGED	-2.55134137637949	-1.9693632069082636
ENSG00000181915	485.53561472698135	-0.1838669305463581	0.09113649287533976	-2.017489643779236	0.04364444069656052	0.10950553717164942	ADO	UNCHANGED	-2.017489643779236	-1.3600710676186298
ENSG00000122877	215.62990883811426	-1.8500672098582078	0.39465290413526577	-4.687833766007469	2.761121535712509e-6	3.3269858222128004e-5	EGR2	DOWN	-4.687833766007469	-5.5589144766901
ENSG00000148572	764.8251825927736	0.13127881295938162	0.052113626729790336	2.5190880235617366	0.011765923870238604	0.039133339382807913	NRBF2	UNCHANGED	2.5190880235617366	1.9293739659810596
ENSG00000171988	548.6834057140574	0.07759524882502236	0.07465740467687901	1.0393510082604465	0.29864152009297573	0.4533658143564922	JMJD1C	UNCHANGED	1.0393510082604465	0.524849812506105
ENSG00000272767	18.680564556706422	-0.001374027577134558	0.2005335893770877	-0.006851857493812704	0.9945330514699043	0.9966344242749822	JMJD1C-AS1	UNCHANGED	-0.006851857493812704	-0.0023807793243821452
ENSG00000165476	759.2572931839815	0.411810610947751	0.06793916026079938	6.06146159839076	1.3489009618882078e-9	3.673227276440073e-8	REEP3	UNCHANGED	6.06146159839076	8.870019935638993
ENSG00000228566	8.490004483624375	-0.3530860169876146	0.4170953009343158	-0.846535590779093	0.39725402792473924	0.5545511628474367	AC013287.1	UNCHANGED	-0.846535590779093	-0.4009316906048641
ENSG00000228065	183.34897065621308	0.13579500775811995	0.13115942137068276	1.0353431445411465	0.3005086876008146	0.4553905504656349	LINC01515	UNCHANGED	1.0353431445411465	0.5221429681785245
ENSG00000183230	64.11372405396716	0.6593847405473927	0.1369862225972374	4.8135113739583515	1.4830115660995965e-6	1.956795941235279e-5	CTNNA3	UNCHANGED	4.8135113739583515	5.828855461868689
ENSG00000198739	7.0840494230324325	-0.3887635748178708	0.3272341460541866	-1.1880287540454155	0.23482208146460332	0.381342611494236	LRRTM3	UNCHANGED	-1.1880287540454155	-0.6292610666777243
ENSG00000108176	281.33030986745877	-0.10510787321575565	0.16105386855325998	-0.6526255727970721	0.513997695045679	0.661850438562554	DNAJC12	UNCHANGED	-0.6526255727970721	-0.2890388285362167
ENSG00000272892	7.698884150001795	-0.009952067332415835	0.29907462057871115	-0.03327620148161862	0.9734543317138289	0.9844525760135672	AL133551.1	UNCHANGED	-0.03327620148161862	-0.011684418001068477
ENSG00000096717	326.555507338536	-0.0733818180808665	0.1244925935066472	-0.5894472595829432	0.5555612816868475	0.6954801175688272	SIRT1	UNCHANGED	-0.5894472595829432	-0.2552680288373736
ENSG00000148634	327.73044862637516	-0.23815053402832298	0.09176425553124243	-2.5952429151156933	0.00945240872553208	0.03290995648037005	HERC4	UNCHANGED	-2.5952429151156933	-2.0244575075850135
ENSG00000179774	34.456474871588206	-0.024846973316522542	0.14073150889754715	-0.1765558652157364	0.8598572638153195	0.9161056849958166	ATOH7	UNCHANGED	-0.1765558652157364	-0.06557363559621977
ENSG00000108187	73.88410671384663	0.23331905132286793	0.13497970788604008	1.7285490906518575	0.08388982782493704	0.17915390123156577	PBLD	UNCHANGED	1.7285490906518575	1.0762906969463446
ENSG00000096746	5990.145061635746	-0.11865390378856662	0.08132199224413872	-1.4590629239917396	0.14454778963249956	0.2685245305391467	HNRNPH3	UNCHANGED	-1.4590629239917396	-0.8399885450016109
ENSG00000204130	440.14427508160225	0.0759702244983481	0.09731001267115058	0.7807030583284564	0.43497716144862525	0.5895689493191892	RUFY2	UNCHANGED	0.7807030583284564	0.3615335451539203
ENSG00000138346	425.647250205412	0.009627788137305773	0.07502779700862554	0.12832294857596468	0.8978934049020165	0.9391320991549676	DNA2	UNCHANGED	0.12832294857596468	0.04677521835570553
ENSG00000122912	61.54953924234854	-0.08665183951074462	0.10252645448658743	-0.8451656691403531	0.39801834735191893	0.5552549442508917	SLC25A16	UNCHANGED	-0.8451656691403531	-0.4000969079010857
ENSG00000138336	413.77796998422235	0.445764262873749	0.11286816389149328	3.949424244220789	7.83393987576137e-5	6.146855426801539e-4	TET1	UNCHANGED	3.949424244220789	4.106019765916218
ENSG00000260400	63.71446539731232	-0.547362420126612	0.13928896137801086	-3.9296898671040164	8.505549302749722e-5	6.562302250119692e-4	AL513534.3	UNCHANGED	-3.9296898671040164	-4.070297633674028
ENSG00000060339	1807.7263709207243	0.02367283322770625	0.0757987965833864	0.312311465283802	0.7548038274971874	0.8461375189210806	CCAR1	UNCHANGED	0.312311465283802	0.12216590625923468
ENSG00000165730	165.68306750719657	-0.2258642245063941	0.11771927772092207	-1.91866811349159	0.055026349392303664	0.13042751387419152	STOX1	UNCHANGED	-1.91866811349159	-1.2594292985893205
ENSG00000107625	1415.277123408865	0.12011268899573635	0.04433991434712607	2.7089066536169697	0.0067505329457907045	0.025094404423346504	DDX50	UNCHANGED	2.7089066536169697	2.1706619388313064
ENSG00000165732	1594.0572202988265	-0.057505278391846736	0.09089373204094765	-0.6326649495032352	0.5269524634134958	0.6727874344067918	DDX21	UNCHANGED	-0.6326649495032352	-0.2782285608944183
ENSG00000198954	563.3944301186422	0.07378312325343274	0.08601872812006223	0.8577565010081128	0.39102693380031306	0.5484592021446271	KIFBP	UNCHANGED	0.8577565010081128	0.40779332751975
ENSG00000122958	1547.089565448611	-0.0032183078170030417	0.057781849869859764	-0.05569755596699543	0.9555827465378544	0.9733695152360891	VPS26A	UNCHANGED	-0.05569755596699543	-0.0197317002271499
ENSG00000156502	409.8955615655391	-0.06944233096968593	0.08889711358356372	-0.7811539449411908	0.4347119573066216	0.5893250111657248	SUPV3L1	UNCHANGED	-0.7811539449411908	-0.36179841382143907
ENSG00000156515	420.64241967762956	-0.033854375790523354	0.12347110769423429	-0.27418864560898604	0.7839396533765657	0.8654770048611498	HK1	UNCHANGED	-0.27418864560898604	-0.10571736743580314
ENSG00000099282	141.96072728618216	0.1182226304890093	0.16670955290865097	0.7091533054124964	0.47822934669732964	0.6297749229422874	TSPAN15	UNCHANGED	0.7091533054124964	0.3203637767822463
ENSG00000287306	14.60688652655336	-0.31415688024196026	0.23779680440327539	-1.3211148107322215	0.18646308537839693	0.32233175253120877	AC016821.1	UNCHANGED	-1.3211148107322215	-0.7294071338461298
ENSG00000122859	78.6692060716348	-2.005981721542788	0.4245229002632669	-4.725261511920283	2.2981940832467188e-6	2.8372643367573736e-5	NEUROG3	DOWN	-4.725261511920283	-5.6386132977870504
ENSG00000236154	222.4471729992193	-1.9831217476371292	0.3171039649836975	-6.2538535200563725	4.0044662439588514e-10	1.2363880045091035e-8	AL450311.1	DOWN	-6.2538535200563725	-9.397455362913448
ENSG00000171224	619.9521515852338	-1.084333618061121	0.1775759745043027	-6.106308137055147	1.0196207198090494e-9	2.8586213743874727e-8	FAM241B	DOWN	-6.106308137055147	-8.991561347773871
ENSG00000197467	18.342152925522743	-2.630819749906089	0.4654216436220747	-5.652551371337451	1.5808352932801543e-8	3.416605290818399e-7	COL13A1	DOWN	-5.652551371337451	-7.80111337671285
ENSG00000099284	3818.324950354938	-0.17712628789423812	0.08115432318658838	-2.1825859786544326	0.029066313274860263	0.08034292259267672	MACROH2A2	UNCHANGED	-2.1825859786544326	-1.536610049960643
ENSG00000042286	14.771117836974756	0.2127364772797461	0.2267745220420221	0.9380969050849782	0.3481946121879428	0.5057486013183271	AIFM2	UNCHANGED	0.9380969050849782	0.45817795325070704
ENSG00000156521	148.26520778911564	-0.36403859205207734	0.12099839654426929	-3.0086232747628827	0.002624343096792017	0.011659649761807675	TYSND1	UNCHANGED	-3.0086232747628827	-2.5809793875498355
ENSG00000079332	1391.381977642692	0.43857085919329325	0.09731725093547164	4.506609619337659	6.587166214341562e-6	7.265457102304123e-5	SAR1A	UNCHANGED	4.506609619337659	5.1813013778427415
ENSG00000180817	10476.79133506761	-0.10269171468930599	0.047575088367208716	-2.158518632623005	0.03088753134048176	0.0840838185757949	PPA1	UNCHANGED	-2.158518632623005	-1.5102168009264443
ENSG00000172731	170.98619378227582	0.13853017932161446	0.13649761850114636	1.0148908152595426	0.3101578768842702	0.4653867290554556	LRRC20	UNCHANGED	1.0148908152595426	0.5084171848555077
ENSG00000148730	1314.3594532337488	-0.042298466048852415	0.05761142150434099	-0.7342027838293358	0.46282515709091865	0.6156818646022864	EIF4EBP2	UNCHANGED	-0.7342027838293358	-0.33458304278677786
ENSG00000107719	85.90287351991206	0.236354693423505	0.14886086986573288	1.5877556918529927	0.11234159424008583	0.2229853964258574	PALD1	UNCHANGED	1.5877556918529927	0.9494594173411355
ENSG00000166224	268.74066938528676	0.16911067256058662	0.09373318234353861	1.804170821180319	0.07120453207970065	0.15857326061112662	SGPL1	UNCHANGED	1.804170821180319	1.1474923631810419
ENSG00000166228	2159.0135517972003	-0.635644406191175	0.09833575860006644	-6.464020975079411	1.0195673051061239e-10	3.5892973540993735e-9	PCBD1	UNCHANGED	-6.464020975079411	-9.99158409968341
ENSG00000107731	20.79526616421684	0.8034146572459597	0.37175751099905474	2.16112555489969	0.030685642036532578	0.083707725216769	UNC5B	UNCHANGED	2.16112555489969	1.5130647855295933
ENSG00000237512	15.597948912704725	0.6565116712178529	0.30335686053870214	2.1641563340681245	0.030452353242826174	0.08318058083413389	UNC5B-AS1	UNCHANGED	2.1641563340681245	1.5163791410972862
ENSG00000198246	169.002610997034	0.812406561263709	0.14880675683048972	5.4594736056854325	4.7754832081969925e-8	9.191065286189535e-7	SLC29A3	UNCHANGED	5.4594736056854325	7.320982677685237
ENSG00000107736	84.14487016694973	1.5157568320841295	0.28804639129587095	5.262196916493212	1.4234419138410932e-7	2.4425977122535503e-6	CDH23	UP	5.262196916493212	6.8466602503385845
ENSG00000197746	2742.521624122408	0.2764367612794339	0.06906694936925613	4.0024463770870495	6.269087926180225e-5	5.123906522336102e-4	PSAP	UNCHANGED	4.0024463770870495	4.202795638984282
ENSG00000122863	38.2654057196185	-0.00719885442268246	0.17018342153534696	-0.042300562285893774	0.9662590970496268	0.980093139845858	CHST3	UNCHANGED	-0.042300562285893774	-0.014906404297570416
ENSG00000107742	42.184586458666246	-1.5858402770000146	0.24418567440560357	-6.494403411912942	8.336309243201443e-11	2.9839443190444746e-9	SPOCK2	DOWN	-6.494403411912942	-10.07902618318504
ENSG00000138303	440.14008191148486	0.06323049608405798	0.08039558271023338	0.7864921672619397	0.431579206104913	0.5864527045640644	ASCC1	UNCHANGED	0.7864921672619397	0.3649394882047045
ENSG00000166295	1893.8950981071807	0.031213033547341208	0.05438254827933218	0.5739531253117752	0.5659995217349232	0.7038274449465582	ANAPC16	UNCHANGED	0.5739531253117752	0.24718393578694325
ENSG00000168209	2088.030752128274	0.46989747799786546	0.35380741704450275	1.3281165271296747	0.18413961441577845	0.3195121724120936	DDIT4	UNCHANGED	1.3281165271296747	0.7348527705864837
ENSG00000269926	15.631710699058784	0.14907730068979777	0.3082212516544159	0.48366976608396345	0.6286202533535059	0.7538096326478593	DDIT4-AS1	UNCHANGED	0.48366976608396345	0.20161163067133508
ENSG00000148719	360.84281873875614	0.05560161041584752	0.09048845513985987	0.6144608207744193	0.5389108554468163	0.6823912745401173	DNAJB12	UNCHANGED	0.6144608207744193	0.26848306818878037
ENSG00000107745	491.3482438885611	-0.09099628891613401	0.0651639501585324	-1.3964207003221274	0.1625878451036078	0.2928914187907786	MICU1	UNCHANGED	-1.3964207003221274	-0.7889119249273459
ENSG00000156026	342.73559179802857	0.05835468107993353	0.0852823443909075	0.6842527781888124	0.4938155600685579	0.6441061227645192	MCU	UNCHANGED	0.6842527781888124	0.3064352296218969
ENSG00000122884	436.7446911349943	-0.20501731420414246	0.24316795058279755	-0.8431099316862278	0.39916696471460983	0.5564481348413821	P4HA1	UNCHANGED	-0.8431099316862278	-0.3988454083561629
ENSG00000166321	47.542342157611046	0.05364199269483751	0.13159560563369846	0.4076275376865707	0.6835471439563112	0.7948569049860422	NUDT13	UNCHANGED	0.4076275376865707	0.16523152695715254
ENSG00000272599	8.855733145976753	-0.4642222471295133	0.2884703576373415	-1.6092545900786213	0.10756068405816298	0.21613406138743965	AC016394.3	UNCHANGED	-1.6092545900786213	-0.9683464444392456
ENSG00000122882	451.23942619277267	-0.1320918928567694	0.07759328913244655	-1.7023623348573016	0.08868746615798062	0.18680604455728608	ECD	UNCHANGED	-1.7023623348573016	-1.0521377529197202
ENSG00000138286	263.15509335081816	0.0617018677510041	0.09600669253235215	0.6426829851493105	0.5204298237206149	0.6670906334046235	FAM149B1	UNCHANGED	0.6426829851493105	0.2836378237434941
ENSG00000213551	3186.013646385063	-0.07348961221368651	0.09444819395000222	-0.7780944149402106	0.4365133550238273	0.5911110456546089	DNAJC9	UNCHANGED	-0.7780944149402106	-0.36000246461722485
ENSG00000236756	31.537036156645865	-0.01928747896167697	0.14789216873632335	-0.1304158234102617	0.8962374482347548	0.93862222849538135	DNAJC9-AS1	UNCHANGED	-0.1304158234102617	-0.047576913556283594
ENSG00000182180	2203.832508200786	0.037969439460233824	0.06397622908480177	0.5934929270355177	0.5528513150815824	0.693424445837387	MRPS16	UNCHANGED	0.5934929270355177	0.25739165300277506
ENSG00000227540	320.8588714354053	0.43854990559302476	0.127729874737149	3.4334168611337152	5.960249607591253e-4	0.003416089352132026	AC016394.2	UNCHANGED	3.4334168611337152	3.224735552184328
ENSG00000156042	12.377161598346463	-0.029401614968561328	0.2630154863200837	-0.11178663043734334	0.9109925884408895	0.9471039064141599	CFAP70	UNCHANGED	-0.11178663043734334	-0.04048515630067634
ENSG00000138279	812.0303913112979	0.02230359176337016	0.0868807650963121	0.25671495570562025	0.7973988253951014	0.8748070634917542	ANXA7	UNCHANGED	0.25671495570562025	0.09832440840876557
ENSG00000166343	8.660060450450537	-0.15429950768044035	0.2540278582845179	-0.6074117568145649	0.543577688112817	0.6859604912666842	MSS51	UNCHANGED	-0.6074117568145649	-0.2647383777827182
ENSG00000107758	635.5998610810392	-0.04408928510683365	0.054411565829312565	-0.8102925257681501	0.4177720700476914	0.5748221177404818	PPP3CB	UNCHANGED	-0.8102925257681501	-0.37906059793547375
ENSG00000221817	21.364168420304257	-0.19108035791349193	0.17052696796467878	-1.1205286776286925	0.2624885389994331	0.41313876427694696	PPP3CB-AS1	UNCHANGED	-1.1205286776286925	-0.5808896543836112
ENSG00000166348	124.53566868035976	-0.20199294950315408	0.07719377569055846	-2.6166999566502582	0.008878434598516949	0.031307392055984797	USP54	UNCHANGED	-2.6166999566502582	-2.0516636001173447
ENSG00000268584	31.32275606908948	0.34325210126651656	0.18351499700758997	1.870430792379982	0.061424019267283	0.14160865581549958	AC073389.1	UNCHANGED	1.870430792379982	1.2116617689985938
ENSG00000271848	24.605852382175982	-0.08616659413745885	0.18114999442427615	-0.475664348824907	0.634313523597398	0.7585284424920838	AC073389.2	UNCHANGED	-0.475664348824907	-0.19769602932283223
ENSG00000176986	390.03960908558633	0.13145706458576129	0.05707443080482203	2.3032566901158638	0.021264404884024698	0.06273862951267284	SEC24C	UNCHANGED	2.3032566901158638	1.6723467671564363
ENSG00000196968	97.25972536381971	-0.3165041377338757	0.17662314813667981	-1.79197427445325	0.0731370869625212	0.16188003925305772	FUT11	UNCHANGED	-1.79197427445325	-1.1358623415273286
ENSG00000172586	3082.107967075325	-0.10659164051251456	0.07719796391257637	-1.3807571483779724	0.16735364320985802	0.29860968796792936	CHCHD1	UNCHANGED	-1.3807571483779724	-0.7763648288173157
ENSG00000214655	87.98329051035127	-0.015091947329797755	0.11721889350344115	-0.12875012618468973	0.8975553704932466	0.9391320991549676	ZSWIM8	UNCHANGED	-0.12875012618468973	-0.04693875015028371
ENSG00000166507	14.544161027694747	-0.32908226720599426	0.2507408457138207	-1.3124398072007277	0.1893717830364533	0.3258423685946189	NDST2	UNCHANGED	-1.3124398072007277	-0.7226847316922784
ENSG00000148660	290.94685628330876	0.4206805628601905	0.07368814270020695	5.708931551873801	1.1368759751717954e-8	2.5373882875925797e-7	CAMK2G	UNCHANGED	5.708931551873801	7.944286911069914
ENSG00000122861	16.76755011323633	0.7863114684491849	0.4374920749782811	1.7973159136384829	0.07228548126008523	0.16034848733723467	PLAU	UNCHANGED	1.7973159136384829	1.1409489232008525
ENSG00000035403	631.8028630464038	0.25129648080319805	0.07504980454524492	3.3483962060380867	8.128072010423896e-4	0.004423930554860618	VCL	UNCHANGED	3.3483962060380867	3.090012457423443
ENSG00000185009	709.2048244914981	0.03431042577620634	0.06481347260809818	0.5293718172403463	0.5965475446447798	0.7291990819920512	AP3M1	UNCHANGED	0.5293718172403463	0.22435493748565005
ENSG00000156110	2301.480434782504	0.10397378401983065	0.07895252819560887	1.3169151944346906	0.1878670527501951	0.3241202743544781	ADK	UNCHANGED	1.3169151944346906	0.7261493777675796
ENSG00000156650	238.6933687735021	0.19433595991382377	0.12942914264542835	1.5014853373958283	0.13323007632215106	0.25348507096694245	KAT6B	UNCHANGED	1.5014853373958283	0.8753977233167528
ENSG00000156671	184.34640820224243	0.2355018141630244	0.12349730857111114	1.9069388384882882	0.0565285080417445	0.1331040449567607	SAMD8	UNCHANGED	1.9069388384882882	1.2477324767331979
ENSG00000165637	6645.096391648207	0.0783216093672012	0.08702345104819019	0.9000057849214662	0.36811717213698525	0.5255437796732101	VDAC2	UNCHANGED	0.9000057849214662	0.43401392286741786
ENSG00000165644	168.87648555034122	-0.34820758634057897	0.1693914997362654	-2.055637897313158	0.03981743204661568	0.10212450574792192	COMTD1	UNCHANGED	-2.055637897313158	-1.3999267524438874
ENSG00000270087	36.0109956581657	0.6660207823328662	0.26900848303937686	2.4758356123489818	0.013292476532015903	0.043155684409134726	AC010997.3	UNCHANGED	2.4758356123489818	1.8763940977638303
ENSG00000165655	552.5878443298155	-0.8298285469469853	0.23161434039670206	-3.582802971204978	3.3992700357381254e-4	0.0021220890892209416	ZNF503	UNCHANGED	-3.582802971204978	-3.468614333983361
ENSG00000237149	144.1563690952614	-1.2842697213371146	0.28878303175800124	-4.447178608517852	8.700549303470124e-6	9.307843283674743e-5	ZNF503-AS2	DOWN	-4.447178608517852	-5.06045332761872
ENSG00000148655	14.354779242060008	-0.3940040317597352	0.24045398227034004	-1.638583932108724	0.10129994093972591	0.20615035814065777	LRMDA	UNCHANGED	-1.638583932108724	-0.9943908078436545
ENSG00000156113	16.202622591846204	-2.271974370548341	0.34217315713521784	-6.63983811462603	3.140278563643469e-11	1.2411369489733468e-9	KCNMA1	DOWN	-6.63983811462603	-10.503031825402182
ENSG00000228748	324.06553880996955	0.6684228807748618	0.19900895421648962	3.3587578177398267	7.829364979633638e-4	0.004287318077686489	AL450306.1	UNCHANGED	3.3587578177398267	3.106273461061451
ENSG00000151208	298.1209916643026	0.41507889517929836	0.14104833345146628	2.9428131834122238	0.0032524462258193415	0.013886604072433391	DLG5	UNCHANGED	2.9428131834122238	2.4877898750962726
ENSG00000233871	12.766797064874867	0.4466221240943001	0.27605075048652833	1.6178986049019848	0.10568445099788834	0.2132259701067603	DLG5-AS1	UNCHANGED	1.6178986049019848	0.9759889042966771
ENSG00000148606	178.26301357407027	0.04402870182305408	0.07637986218702233	0.576443850019606	0.5643152124838591	0.702677795941468	POLR3A	UNCHANGED	0.576443850019606	0.2484782421121216
ENSG00000138326	65360.97026213367	-0.07869196842497013	0.10301287028351885	-0.7639042403962619	0.44492431029131885	0.598773364381964	RPS24	UNCHANGED	-0.7639042403962619	-0.3517138641172452
ENSG00000108175	408.84335608211813	-0.25345149137190215	0.1004208288746982	-2.5238936405130707	0.011606303787961162	0.03875729138972205	ZMIZ1	UNCHANGED	-2.5238936405130707	-1.9353060662281016
ENSG00000108179	1708.2709947287829	-0.08210430650555331	0.10993134475614501	-0.7468689361317378	0.45514267863208363	0.60859159644171	PPIF	UNCHANGED	-0.7468689361317378	-0.3418524388830467
ENSG00000165424	18.61226193641146	0.3966516069873513	0.20852515771886618	1.9021762713260593	0.05714811386820007	0.13406799892630503	ZCCHC24	UNCHANGED	1.9021762713260593	1.2429980986046612
ENSG00000253626	58.5526796654799	-0.06675981451934677	0.14478958930810593	-0.4610815932165178	0.6447400671404508	0.7667543293415099	EIF5AL1	UNCHANGED	-0.4610815932165178	-0.1906153398752837
ENSG00000244733	10.529272526021481	1.3140620538949013	0.3825496841757457	3.435010165349432	5.925316014577049e-4	0.003397207710976781	AL132656.2	UP	3.435010165349432	3.2272884824947106
ENSG00000225484	387.5070451616794	-0.22951577025675088	0.12403089250095355	-1.85047261717468	0.06424546116977109	0.14664799518885985	NUTM2B-AS1	UNCHANGED	-1.85047261717468	-1.192157549063619
ENSG00000272447	159.04982836658763	0.21474475091648643	0.10991092571357429	1.9538071353898612	0.050724030119407626	0.12290914643379842	AL135925.1	UNCHANGED	1.9538071353898612	1.2947862482436812
ENSG00000283913	30.70835100370883	-0.44580243745711107	0.18319111353158654	-2.433537461849884	0.014952088104447538	0.0474079762851137	AL512662.2	UNCHANGED	-2.433537461849884	-1.8252981525627006
ENSG00000273372	5.867001479650537	-0.35272084969978207	0.3616516125267323	-0.9753056186738555	0.32940868423981906	0.48523197952814	SFTPD-AS1	UNCHANGED	-0.9753056186738555	-0.48226495565892374
ENSG00000230091	23.268430065606186	0.9068182042954933	0.20203582630246378	4.488402977291335	7.17590922646803e-6	7.853940649533022e-5	TMEM254-AS1	UNCHANGED	4.488402977291335	5.144123063650333
ENSG00000133678	700.0519086188558	0.0052940634208045985	0.061392460611563233	0.08623311996404107	0.9312811028346333	0.9587477057675562	TMEM254	UNCHANGED	0.08623311996404107	0.03091920947706351
ENSG00000189129	23.329763393282523	0.6286745110464407	0.3804260834698085	1.652553645408317	0.09842173873174134	0.20180770590918118	PLAC9	UNCHANGED	1.652553645408317	1.006908966929141
ENSG00000122359	130.55206447117774	0.41411740594674534	0.19946689697652573	2.076120961542209	0.037882764940615564	0.09825464508523016	ANXA11	UNCHANGED	2.076120961542209	1.4215583307609008
ENSG00000133665	191.7646658837822	-0.6942696768227724	0.13159187045364298	-5.275931365892005	1.320835195783507e-7	2.287215023611318e-6	DYDC2	UNCHANGED	-5.275931365892005	-6.87915136711435
ENSG00000122378	3513.0002826217865	-0.0644229160902713	0.0761944522659891	-0.8455066500822888	0.39782802130810196	0.5550801369465174	PRXL2A	UNCHANGED	-0.8455066500822888	-0.4003046302842566
ENSG00000108219	645.718743164709	0.1729762474546172	0.0664848870985661	2.6017378535692486	0.009275272145775353	0.032385684379748134	TSPAN14	UNCHANGED	2.6017378535692486	2.032673338890861
ENSG00000178217	3.785434705658373	0.3489290037943745	0.5692289167407282	0.6129853799280973	0.5398860067793838	0.6832713423579572	SH2D4B	UNCHANGED	0.6129853799280973	0.2676979287933504
ENSG00000287358	14.253409549688936	0.11850524529711991	0.24729510358823065	0.4792057892680405	0.6317922361306976	0.7565201374356918	AL096706.1	UNCHANGED	0.4792057892680405	0.19942571528796646
ENSG00000185737	111.20357624103778	0.22981161854787754	0.17105818506910103	1.3434704598031504	0.17911968504331288	0.3136385501414752	NRG3	UNCHANGED	1.3434704598031504	0.7468566830739095
ENSG00000165678	3612.0509391634023	0.09740036196780309	0.06950057098884105	1.401432543387904	0.16108476631975321	0.29079734617714803	GHITM	UNCHANGED	1.401432543387904	0.7929455285819689
ENSG00000285972	252.7606317476382	-3.079431772360555	0.4482784943204125	-6.8694613089324195	6.444479280812956e-12	2.9900282402337067e-10	CERNA2	DOWN	-6.8694613089324195	-11.190812168241637
ENSG00000148600	50.313790295784386	-0.7532498531198053	0.1490754469834603	-5.05280962332702	4.353577919340088e-7	6.589804024362825e-6	CDHR1	UNCHANGED	-5.05280962332702	-6.361153678231783
ENSG00000148604	34.40159490448731	1.3887288772413793	0.35090062175235953	3.957613042422719	7.570246412357875e-5	5.961918230839408e-4	RGR	UP	3.957613042422719	4.120889983936441
ENSG00000229404	22.141478982414405	0.0945654773050411	0.187431560860897	0.5045333713846795	0.6138866176069426	0.7425471962316995	LINC00858	UNCHANGED	0.5045333713846795	0.21191183389907572
ENSG00000107771	262.73832623407765	0.33996811125379495	0.07508407408822514	4.527832504857505	5.9591786307846475e-6	6.629568671549153e-5	CCSER2	UNCHANGED	4.527832504857505	5.2248135960819555
ENSG00000182771	30.48745557692615	0.5896194702463095	0.19376543435869314	3.042954860332945	0.002342674711918027	0.010629505190350356	GRID1	UNCHANGED	3.042954860332945	2.630288010432715
ENSG00000062650	528.1707094793355	0.2392220034638166	0.06988552862852768	3.4230549322362114	6.1921562410345e-4	0.0035265135310014366	WAPL	UNCHANGED	3.4230549322362114	3.208158094030095
ENSG00000227896	69.5692111413572	0.3700256856416441	0.15269998332406387	2.423220209895937	0.015383598327173363	0.04833124750192087	AL731569.1	UNCHANGED	2.423220209895937	1.8129420682501751
ENSG00000122367	25.354856023016747	-1.6613048924257294	0.28726249332658055	-5.783229384342352	7.328003057580958e-9	1.7116049822864194e-7	LDB3	DOWN	-5.783229384342352	-8.135014358132475
ENSG00000272631	13.387382183602998	-0.04560266796976141	0.21455017653094824	-0.21255013026373976	0.8316778727915162	0.897091919896541	AC067750.1	UNCHANGED	-0.21255013026373976	-0.08004485298622821
ENSG00000107779	364.8574915531503	-0.12735585233213853	0.07692084969093829	-1.6556740187328138	0.09778785154742065	0.20074904139962246	BMPR1A	UNCHANGED	-1.6556740187328138	-1.0097150954540308
ENSG00000173267	396.58733342582315	-0.8029616744418283	0.28636840440866873	-2.8039464622498755	0.005048128675220208	0.019863584993527573	SNCG	UNCHANGED	-2.8039464622498755	-2.296869583592395
ENSG00000272508	9.340837693348238	-0.19006525513808883	0.30833989952944396	-0.6164147274749279	0.5376208356996262	0.6813136011827668	AL136982.6	UNCHANGED	-0.6164147274749279	-0.26952390838052104
ENSG00000148672	994.2815522147495	0.004015895724162329	0.06661952990046871	0.0602810576742613	0.9519317882929353	0.971247293250884	GLUD1	UNCHANGED	0.0602810576742613	0.021394170343805953
ENSG00000122376	374.29311211970474	0.15127169998720477	0.076121502956541	1.9872400584834515	0.046895800649172675	0.11586336192508864	SHLD2	UNCHANGED	1.9872400584834515	1.328866045057727
ENSG00000223482	905.9564896086612	-0.12536454268104197	0.06598487768389	-1.8998980839461241	0.05744649553682448	0.13456713016424263	NUTM2A-AS1	UNCHANGED	-1.8998980839461241	-1.2407364598467365
ENSG00000287077	5.484994889861981	-0.024328568178580885	0.36560371250996865	-0.06654354796224214	0.946945088258141	0.968732201133583	AL157893.2	UNCHANGED	-0.06654354796224214	-0.023675204268021582
ENSG00000224914	348.4914816010662	0.3757346135396995	0.10994909347555235	3.4173507180688643	6.323376210274716e-4	0.003583316475746117	LINC00863	UNCHANGED	3.4173507180688643	3.1990509789987525
ENSG00000286445	21.848672465595953	0.7123067237324533	0.23205598070274708	3.069546932491626	0.0021438371903597124	0.009848122937833539	AL355334.2	UNCHANGED	3.069546932491626	2.668808199395861
ENSG00000107789	542.2489008365882	0.05791819421639695	0.07996338090429239	0.7243089719495331	0.46887607008719373	0.6215787105388718	MINPP1	UNCHANGED	0.7243089719495331	0.3289419316763409
ENSG00000138138	784.9211412792771	0.017659870230201765	0.06507654946137299	0.2713707222704548	0.7861059176954693	0.8667725178387112	ATAD1	UNCHANGED	0.2713707222704548	0.10451893440382423
ENSG00000227268	12.992245686136767	0.5420473643317392	0.22931097667068234	2.363809060523881	0.018088132400998023	0.055119895165918295	KLLN	UNCHANGED	2.363809060523881	1.742606271714643
ENSG00000171862	593.8927418704659	-0.009954693636856611	0.06476357028402734	-0.15370822814738708	0.8778397967642345	0.9278918275213607	PTEN	UNCHANGED	-0.15370822814738708	-0.05658473435533618
ENSG00000184719	19.153712387430875	-1.3619717645310285	0.3187761721417588	-4.272501785125156	1.9329200570718522e-5	1.8677236589951786e-4	RNLS	DOWN	-4.272501785125156	-4.713786107425411
ENSG00000138134	131.78178109409697	0.2756308941646687	0.09828938680944667	2.804279313483087	0.005042919717520399	0.019857659422726773	STAMBPL1	UNCHANGED	2.804279313483087	2.297317945684891
ENSG00000107796	470.06991626567094	0.46346371382690055	0.31279454179045285	1.481687343947913	0.13842350617032667	0.2605206067407581	ACTA2	UNCHANGED	1.481687343947913	0.8587901545813146
ENSG00000286116	13.704260537829475	0.5296413769513973	0.28161553920219506	1.880724971540452	0.06000934094077154	0.13912369163072263	AL157394.3	UNCHANGED	1.880724971540452	1.2217811428949252
ENSG00000026103	119.92513151852421	0.5790407479435912	0.19803701544013821	2.9239016082759597	0.0034567399157053747	0.014627107142689857	FAS	UNCHANGED	2.9239016082759597	2.4613332954425986
ENSG00000107798	425.63675529130455	0.04479580285433646	0.1070640472872222	0.41840191912568125	0.6756532836583131	0.789117187576581	LIPA	UNCHANGED	0.41840191912568125	0.17027610823322664
ENSG00000185745	47.80226661554903	0.1347543872679395	0.31769649967344815	0.4241607553323691	0.671448579504849	0.7858520211125823	IFIT1	UNCHANGED	0.4241607553323691	0.17298724061607504
ENSG00000152778	362.32089078492834	0.14116421448481498	0.08166985709734759	1.7284738764334093	0.08390330062660076	0.1791601994620537	IFIT5	UNCHANGED	1.7284738764334093	1.076220954359328
ENSG00000152782	536.9851777086602	0.004065755487625188	0.08458690282883352	0.04806601674318871	0.9616636295969411	0.9774130899362208	PANK1	UNCHANGED	0.04806601674318871	0.01697680878913135
ENSG00000232936	9.364096497215955	0.43419207790579106	0.3216744326669324	1.3497873433893999	0.17708420581634013	0.31090341697770607	AL157400.2	UNCHANGED	1.3497873433893999	0.7518201719137823
ENSG00000235100	26.38878030512444	0.4956037630985616	0.15842674543357788	3.1282834330921028	0.0017583053432799417	0.008329995957592044	AL157400.3	UNCHANGED	3.1282834330921028	2.7549057041276512
ENSG00000138182	720.5935779549449	0.2963920044964532	0.06468624285101031	4.581994430857936	4.60562163488368e-6	5.248347008804512e-5	KIF20B	UNCHANGED	4.581994430857936	5.33671174345206
ENSG00000280560	9.632450991417379	-0.04782366428736501	0.24940858303305935	-0.19174826987019103	0.847939393585693	0.9081726788809471	LINC01374	UNCHANGED	-0.19174826987019103	-0.07163518780451975
ENSG00000148688	1848.950485441624	0.0013706055287139446	0.09464997089181516	0.01448078130188276	0.9884464119567512	0.993450783185166	RPP30	UNCHANGED	0.01448078130188276	0.005046870733043692
ENSG00000180628	400.3871247319754	0.5561452039992357	0.09251506621361244	6.011401458818887	1.8392629900565982e-9	4.9068087956603684e-8	PCGF5	UNCHANGED	6.011401458818887	8.735356168008053
ENSG00000165338	1032.7611145318685	1.7385671040827986	0.18491103119669217	9.402181648283943	5.344325016396714e-21	1.1550507003792087e-18	HECTD2	UP	9.402181648283943	20.272107138007172
ENSG00000119938	36.73619799418572	0.07297707120550685	0.19306453018618927	0.3779931566669889	0.7054356776934054	0.8107999183971666	PPP1R3C	UNCHANGED	0.3779931566669889	0.15154257949480796
ENSG00000228701	37.166928924867506	0.4515463037677969	0.19635143213377004	2.2996842898511076	0.021466112805139853	0.06312649156647569	TNKS2-AS1	UNCHANGED	2.2996842898511076	1.6682465927375503
ENSG00000107854	372.8868240123902	0.5300587767005092	0.08172843606088337	6.485610177412955	8.837339085643555e-11	3.143515157255793e-9	TNKS2	UNCHANGED	6.485610177412955	10.053678480957794
ENSG00000174721	13046.918396334473	0.4833500262978999	0.13279013657398203	3.6399542825126074	2.7268645193775627e-4	0.0017700021077728032	FGFBP3	UNCHANGED	3.6399542825126074	3.564336438863783
ENSG00000272817	52.82872430744519	0.4016047167168082	0.14721431198807944	2.728027671313152	0.006371426303213623	0.02394579192187308	AL359198.1	UNCHANGED	2.728027671313152	2.1957633359100495
ENSG00000095564	792.7155252869661	0.9271933316927272	0.1733185516267781	5.349648511310741	8.812521880596426e-8	1.582176641317596e-6	BTAF1	UNCHANGED	5.349648511310741	7.054899791690135
ENSG00000107864	13.91768601890153	-0.2536745082771655	0.2458869267179116	-1.0316713932830923	0.3022260828937876	0.4570195854511141	CPEB3	UNCHANGED	-1.0316713932830923	-0.5196680576408488
ENSG00000198060	967.8108334824278	-0.15869370186854787	0.056230763268651354	-2.822186515775424	0.004769742813746514	0.018956840968786776	MARCHF5	UNCHANGED	-2.822186515775424	-2.3215050376437354
ENSG00000119912	330.66469777271476	0.23156678596505842	0.08386934835966062	2.761041912141971	0.005761728179665529	0.022101942695935576	IDE	UNCHANGED	2.761041912141971	2.23944723422914
ENSG00000138160	874.1951152055736	0.2740006803812972	0.04876792368967655	5.6184610631536716	1.9266580085330845e-8	4.0763022103709894e-7	KIF11	UNCHANGED	5.6184610631536716	7.71519536795385
ENSG00000138190	378.53968344039055	0.12006398843605594	0.067654021448026	1.7746762995942964	0.07595135082980199	0.166677754267148	EXOC6	UNCHANGED	1.7746762995942964	1.1194644976048556
ENSG00000138119	6.740693771817382	-2.325752730335971	0.6178513381303286	-3.76425943718743	1.6704338894987537e-4	0.001171774372608945	MYOF	DOWN	-3.76425943718743	-3.777170707690641
ENSG00000138180	681.1645741707432	0.3288625746015618	0.05764575191965189	5.704888281445939	1.1641942086651673e-8	2.5915843440350806e-7	CEP55	UNCHANGED	5.704888281445939	7.933974565462594
ENSG00000095464	10.150832930778378	0.1366579407597503	0.2570904485652988	0.5315558844071189	0.5950336260769808	0.7283392452246306	PDE6C	UNCHANGED	0.5315558844071189	0.22545849106634308
ENSG00000148690	1050.4645257773122	0.10110854650599922	0.09236741315395337	1.0946343851535234	0.273676845087732	0.42560874879569505	FRA10AC1	UNCHANGED	1.0946343851535234	0.5627619452863319
ENSG00000108231	69.44789930162213	-4.622140649354172	0.6600781865959113	-7.002413870379523	2.5158955597592114e-12	1.2597184981621342e-10	LGI1	DOWN	-7.002413870379523	-11.59930739135145
ENSG00000176273	291.93218683777434	0.19096346173916384	0.06803526816039089	2.8068304410732066	0.00500315690333644	0.019723828438597643	SLC35G1	UNCHANGED	2.8068304410732066	2.3007558770516905
ENSG00000138193	51.13851141462835	0.6887454807487792	0.16040547938788408	4.2937777648062205	1.7565830827930243e-5	1.7231414795245114e-4	PLCE1	UNCHANGED	4.2937777648062205	4.755331304143959
ENSG00000173145	630.6938699255579	0.3678431129881208	0.08622758513254361	4.2659563343064235	1.9904771144393676e-5	1.9125158273459628e-4	NOC3L	UNCHANGED	4.2659563343064235	4.701042811362895
ENSG00000108239	91.97748006096965	0.25834729806977424	0.10988520954016676	2.351065253921544	0.018719750657845004	0.05663023081715904	TBC1D12	UNCHANGED	2.351065253921544	1.7276999402476572
ENSG00000119969	1222.7743288183403	-0.055047404134336245	0.08861932130826917	-0.6211670696828019	0.5344897037905431	0.6784983512591817	HELLS	UNCHANGED	-0.6211670696828019	-0.272060656460855
ENSG00000107438	153.7120113846349	-0.8074340300615113	0.2573402442038241	-3.137612745179452	0.0017032975257963254	0.008112162330668467	PDLIM1	UNCHANGED	-3.137612745179452	-2.7687094844357474
ENSG00000095637	40.36475917978143	-0.46945885397160525	0.18936869848590118	-2.4790731399918093	0.013172429206722198	0.04286374238147033	SORBS1	UNCHANGED	-2.4790731399918093	-1.8803341268005356
ENSG00000059573	1097.261265732087	-0.2656400657297356	0.07075543258153871	-3.754341624914969	1.737976925112694e-4	0.0012102046500560414	ALDH18A1	UNCHANGED	-3.754341624914969	-3.759955993918856
ENSG00000119977	1022.5104941720733	-0.0694346550830785	0.0791105302057961	-0.8776916916427304	0.3801110544933896	0.5376535617943943	TCTN3	UNCHANGED	-0.8776916916427304	-0.4200894999426262
ENSG00000138185	68.1831516522548	0.06444319910655857	0.13567163641262073	0.474993895633176	0.6347913242663379	0.7589507814005249	ENTPD1	UNCHANGED	0.474993895633176	0.19736901740711277
ENSG00000226688	317.36647359477314	0.08409391907380753	0.05589790661690543	1.5044198282798424	0.1324733019759666	0.2523821867817065	ENTPD1-AS1	UNCHANGED	1.5044198282798424	0.8778716385031519
ENSG00000188649	15.136700794448137	-0.009523366549413841	0.22620651776090045	-0.042100318963753325	0.9664187259015075	0.9801968234550517	CC2D2B	UNCHANGED	-0.042100318963753325	-0.01483466349436078
ENSG00000107443	428.498963115002	-0.08365721547054362	0.08850071927899528	-0.9452715882095525	0.34452023960945266	0.5015636571531202	CCNJ	UNCHANGED	-0.9452715882095525	-0.46278525940946574
ENSG00000287009	17.6230163526084	0.058271114873016686	0.2070665697131421	0.28141247017199383	0.778394054619678	0.8621107997260238	AC021037.1	UNCHANGED	0.28141247017199383	0.10880048987193403
ENSG00000177853	525.728056542715	0.26551251731446485	0.06894160004911222	3.851267117753585	1.1750824156532203e-4	8.662934872566098e-4	ZNF518A	UNCHANGED	3.851267117753585	3.9299316726193014
ENSG00000095587	53.13448118178995	-1.0591698336577084	0.2607670468449491	-4.061747243268379	4.870679650704656e-5	0.00041210101266665657	TLL2	DOWN	-4.061747243268379	-4.312410433455611
ENSG00000077147	1095.6898504839357	0.05978101638971417	0.06043888492441125	0.9891151444054627	0.3226068087956861	0.47847364952897364	TM9SF3	UNCHANGED	0.9891151444054627	0.49132647082433606
ENSG00000155629	21.44495624086451	-0.7102139118515335	0.22723811081947612	-3.1254172519315913	0.001775530155859095	0.008395292683782384	PIK3AP1	UNCHANGED	-3.1254172519315913	-2.7506719471798906
ENSG00000196233	291.386075179196	0.10309821653264696	0.09761726538551954	1.0561473539079538	0.2909008987197011	0.44475891735043543	LCOR	UNCHANGED	1.0561473539079538	0.5362549370258729
ENSG00000187122	265.2621166315795	-2.5138318745552266	0.4773662575070467	-5.266044331837003	1.3939463644577265e-7	2.4026783547255476e-6	SLIT1	DOWN	-5.266044331837003	-6.85575393647343
ENSG00000269891	28.47624742195407	-1.9866900951714241	0.38938669176991997	-5.102100655112568	3.3590400639999946e-7	5.276195957013423e-6	ARHGAP19-SLIT1	DOWN	-5.102100655112568	-6.473784816202886
ENSG00000213390	184.1342908833711	0.24023381800406204	0.10074312090506117	2.3846175882366683	0.0170968831541178	0.05257784275457624	ARHGAP19	UNCHANGED	2.3846175882366683	1.7670830564117463
ENSG00000165879	11.878119745054335	0.16499691097791727	0.30586908073184543	0.5394363842959649	0.5895857812474387	0.7241107487425383	FRAT1	UNCHANGED	0.5394363842959649	0.2294529986907919
ENSG00000181274	150.27368485332622	-0.2259198814575691	0.15236026182525422	-1.4828005593524265	0.13812740742118115	0.2601640765923052	FRAT2	UNCHANGED	-1.4828005593524265	-0.8597201395907361
ENSG00000225850	26.377542046063006	0.5947794794276023	0.16310595560165173	3.646583456953666	2.657501924607257e-4	0.0017364786781762077	AL355490.2	UNCHANGED	3.646583456953666	3.575526412281238
ENSG00000052749	166.697006587345	-0.323980672093487	0.08507687387617242	-3.8080932847278097	1.4004244680413056e-4	0.0010042355047180703	RRP12	UNCHANGED	-3.8080932847278097	-3.853740309901799
ENSG00000171314	5060.190885447501	-0.437497391246618	0.1342146532510527	-3.259684249440823	0.0011153630863927613	0.005744708698965311	PGAM1	UNCHANGED	-3.259684249440823	-2.952583732841779
ENSG00000171311	1693.9893569046121	0.12184549323376845	0.03943246555102977	3.0899790700656933	0.002001706004952153	0.009302430138419452	EXOSC1	UNCHANGED	3.0899790700656933	2.698599707977021
ENSG00000171307	593.9861943307892	-0.04273745794258587	0.14767182730193326	-0.28940833687392425	0.7722689159438176	0.857974711331612	ZDHHC16	UNCHANGED	-0.28940833687392425	-0.11223144529338255
ENSG00000155229	349.23400764871604	-0.29401735656633293	0.07654839949134386	-3.8409340824896097	1.2256702710396119e-4	8.981585496879971e-4	MMS19	UNCHANGED	-3.8409340824896097	-3.911626347703414
ENSG00000165886	120.05822892750402	-0.11137761478781301	0.16109690040681077	-0.691370315049862	0.48933285402167676	0.6399746571862205	UBTD1	UNCHANGED	-0.691370315049862	-0.3103956245398345
ENSG00000171160	541.9939095082693	0.21738190376414226	0.0700041360189321	3.1052722899880223	0.0019010393263832837	0.008907339587998954	MORN4	UNCHANGED	3.1052722899880223	2.7210088988870056
ENSG00000155252	98.06826634817537	-0.2039077762833706	0.11645010429648145	-1.7510312894544284	0.0799405204660742	0.172925940255638	PI4K2A	UNCHANGED	-1.7510312894544284	-1.0972330285201444
ENSG00000119986	70.43908553906758	-0.15823310492115897	0.14248549865470544	-1.1105207646752582	0.2667746853426538	0.4182270661592573	AVPI1	UNCHANGED	-1.1105207646752582	-0.5738553836670318
ENSG00000155254	227.92960084325043	-0.3471567598344431	0.16270932487530712	-2.1336008867376712	0.03287546534412253	0.08828074893885728	MARVELD1	UNCHANGED	-2.1336008867376712	-1.4831280911271505
ENSG00000155256	194.6793151781648	0.1677083614639509	0.08083425238872108	2.0747190269969207	0.03801258290844557	0.09845406456050007	ZFYVE27	UNCHANGED	2.0747190269969207	1.4200726196162126
ENSG00000095713	26.960747794234518	-2.2115511706880047	0.3002281193285864	-7.36623596628389	1.755130456134198e-13	1.1140184910050298e-11	CRTAC1	DOWN	-7.36623596628389	-12.755690597560795
ENSG00000166024	243.13973282627668	0.07387765436018089	0.07042711898846873	1.0489944132497755	0.2941806897101093	0.44846795500985764	R3HCC1L	UNCHANGED	1.0489944132497755	0.5313858381604308
ENSG00000119943	26.01195314375167	-0.9513247358509102	0.199251629663963	-4.774489109350398	1.801640321283751e-6	2.3163138626291004e-5	PYROXD2	UNCHANGED	-4.774489109350398	-5.744331907071265
ENSG00000107521	700.3183675661087	-0.1553662955157665	0.1273195811242822	-1.2202859461507862	0.22235649552962122	0.3660698182291022	HPS1	UNCHANGED	-1.2202859461507862	-0.6529501793184076
ENSG00000287261	12.698496126049164	0.10971013036859507	0.21730582706086246	0.5048651103951656	0.6136535807724938	0.7424021284000254	AL139243.1	UNCHANGED	0.5048651103951656	0.21207672725675275
ENSG00000119946	15.146294927399344	-3.800443891432955	0.37970819706238906	-10.008853959000817	1.3935747928424465e-23	4.758779202598387e-21	CNNM1	DOWN	-10.008853959000817	-22.855869717839024
ENSG00000120053	822.6356531972209	0.22125143803263292	0.10601953173847392	2.0868931828373842	0.03689779126824674	0.09646913853141792	GOT1	UNCHANGED	2.0868931828373842	1.4329996302832788
ENSG00000224934	40.497673164950356	0.4205703706365145	0.25351096841818116	1.6589829357708858	0.09711923091043477	0.19969375020863406	AL391684.1	UNCHANGED	1.6589829357708858	1.0126947654438256
ENSG00000155287	62.32249578763092	0.017375205058358614	0.12342269051855265	0.14077804482593748	0.8880452880035681	0.9350323906865392	SLC25A28	UNCHANGED	0.14077804482593748	0.051564885765857736
ENSG00000260475	6.143512929941887	0.4348517683623538	0.3774760138113359	1.1519984116916486	0.24932172600561847	0.39776856193421134	AL353719.1	UNCHANGED	1.1519984116916486	0.6032398752337483
ENSG00000285932	51.12460560221516	0.5190859268865339	0.1785975296502509	2.9064563653431508	0.0036554787840826376	0.01528884796258098	AL133353.2	UNCHANGED	2.9064563653431508	2.4370557323402475
ENSG00000229278	6.32887963623587	0.10907479957247239	0.3589419096910055	0.3038786963226703	0.761220308643871	0.8504269809451975	AL133353.1	UNCHANGED	0.3038786963226703	0.11848963366101121
ENSG00000198018	94.136389862332	0.06501974927935551	0.1480409669397961	0.4392010578112282	0.6605158586503816	0.778520486717977	ENTPD7	UNCHANGED	0.4392010578112282	0.18011675073428376
ENSG00000119929	833.031937818756	0.007278559115276925	0.10917369678602003	0.0666695305696469	0.9468447914077979	0.9686876366766578	CUTC	UNCHANGED	0.0666695305696469	0.023721205536868503
ENSG00000014919	295.8417092230943	0.19150791282702534	0.07355154130768056	2.603723993028373	0.009221698700029332	0.032244917989615436	COX15	UNCHANGED	2.603723993028373	2.035189071560583
ENSG00000023839	7.5382532784732375	0.1130120055497132	0.2990185651443437	0.377943106961133	0.7054728585983546	0.8107999183971666	ABCC2	UNCHANGED	0.377943106961133	0.15151969004245863
ENSG00000107554	136.29812053299506	-0.2240066305889962	0.09219713647748738	-2.429648459241399	0.015113473874335457	0.04775119410259134	DNMBP	UNCHANGED	-2.429648459241399	-1.8206357003827647
ENSG00000107566	538.7238409226766	0.07969751918973837	0.07310253883731965	1.0902154761970033	0.27561823761535176	0.42784851250518374	ERLIN1	UNCHANGED	1.0902154761970033	0.5596920486161695
ENSG00000213341	301.306351644674	-0.03693634269264712	0.06883890186361409	-0.5365620556502575	0.5915701601204508	0.72560839898682306	CHUK	UNCHANGED	-0.5365620556502575	-0.22799374072968984
ENSG00000095485	310.35389719173793	0.13977804322286705	0.05463912336636646	2.558204352687483	0.01052142431491695	0.03594293692534854	CWF19L1	UNCHANGED	2.558204352687483	1.9779254645322695
ENSG00000196072	2356.1324640591356	0.2490976225510688	0.05010843454578414	4.971171516513213	6.654954207094732e-7	9.596848659791848e-6	BLOC1S2	UNCHANGED	4.971171516513213	6.176854928570147
ENSG00000107593	5.437109690972131	-0.8266287708168675	0.7493252138586786	-1.1031642276657305	0.269955852965131	0.4214342354874872	PKD2L1	UNCHANGED	-1.1031642276657305	-0.5687072520678891
ENSG00000099194	3389.479525937541	-0.14146494812542754	0.11376544875130461	-1.2434790147461645	0.2136913693059981	0.35611982210249843	SCD	UNCHANGED	-1.2434790147461645	-0.6702130180253201
ENSG00000235823	857.4996164041975	0.004516564345259551	0.196870651683651	0.022941785922043687	0.9816967088112463	0.9894250204129797	OLMALINC	UNCHANGED	0.022941785922043687	0.008022664997583659
ENSG00000075826	71.86302302601341	-0.23839470732828458	0.137201871223992	-1.7375470553101127	0.08229065582227174	0.17671118821650958	SEC31B	UNCHANGED	-1.7375470553101127	-1.0846494765157793
ENSG00000255339	43.49270557139234	-0.1360212177476618	0.13141033028635468	-1.0350877092482729	0.30062795192937863	0.45547513139874396	AL133352.1	UNCHANGED	-1.0350877092482729	-0.5219706418318778
ENSG00000166136	3596.2454516397347	9.438187046979218e-4	0.042877697557338675	0.02201187933274145	0.982438479497208	0.9896256400551817	NDUFB8	UNCHANGED	0.02201187933274145	0.007694635712243445
ENSG00000166135	305.4253637505624	0.17079045240787394	0.0810420431642318	2.1074302391632314	0.03508030273487674	0.09293422636078905	HIF1AN	UNCHANGED	2.1074302391632314	1.4549366674291686
ENSG00000075891	34.279921325168715	-2.3294762587181945	0.4128210125651578	-5.642823857834806	1.672834671681828e-8	3.58818833973562e-7	PAX2	DOWN	-5.642823857834806	-7.776546978777155
ENSG00000272572	83.03470462878197	0.6228959817365791	0.11933398482330801	5.2197702327536515	1.791452436173626e-7	2.984122819046682e-6	AL138762.2	UNCHANGED	5.2197702327536515	6.746794718048555
ENSG00000119906	775.2213612241568	0.28103263106587706	0.07098453051159648	3.9590686737016005	7.524260094783034e-5	5.933913018860301e-4	SLF2	UNCHANGED	3.9590686737016005	4.123536200392168
ENSG00000055950	1293.079345247515	-0.174417633702685	0.0855717098687624	-2.0382628087037378	0.04152365715359689	0.10537821515486048	MRPL43	UNCHANGED	-2.0382628087037378	-1.3817044034331678
ENSG00000095539	36.83365762027793	0.3310318751838363	0.19401312470788756	1.706234439975381	0.0879644388897613	0.18571841592726407	SEMA4G	UNCHANGED	1.706234439975381	1.055692863250674
ENSG00000107815	120.87866316078885	-0.34053723524298357	0.14081623684068992	-2.4183094427402194	0.015592810268360065	0.04886777579331494	TWNK	UNCHANGED	-2.4183094427402194	-1.8070756055262418
ENSG00000107816	484.14921919464064	0.10763982980490423	0.12496254810291281	0.8613767199773931	0.3890305935317918	0.5468629210567008	LZTS2	UNCHANGED	0.8613767199773931	0.41001624422803673
ENSG00000107819	7.005911398922358	-0.18390262479455846	0.33163595595779255	-0.5545316226747253	0.5792150700873004	0.7154911088605533	SFXN3	UNCHANGED	-0.5545316226747253	-0.23716014713788944
ENSG00000273162	58.06647613452531	0.1598112271740233	0.14300591793512646	1.1175147817765168	0.2637742829130758	0.4145510039081237	AL133215.2	UNCHANGED	1.1175147817765168	0.5787675489465276
ENSG00000107821	6.2664070577423745	0.9148235165818717	0.4416739140363284	2.071264540442445	0.03833408110523558	0.099109040095516715	KAZALD1	UNCHANGED	2.071264540442445	1.4164149426257877
ENSG00000107807	9.165436345799332	1.0874734661433854	0.43169907822477555	2.5190544084904523	0.011767047229198536	0.039133339382807913	TLX1	UP	2.5190544084904523	1.9293325034223539
ENSG00000138136	33.03488022130319	2.697903904218263	0.6250493970795562	4.316305106162472	1.5866263857050982e-5	1.5695283261604197e-4	LBX1	UP	4.316305106162472	4.7995253276429075
ENSG00000227128	27.955713223966892	2.029585606345108	0.4945789706322403	4.103663372000241	4.066590492525594e-5	3.538887159499592e-4	LBX1-AS1	UP	4.103663372000241	4.390769559041383
ENSG00000166167	219.72749990479437	0.09811939464048512	0.068864549784908885	1.4248171947242905	0.15421005058622764	0.28118137587668207	BTRC	UNCHANGED	1.4248171947242905	0.8118873203713486
ENSG00000166171	1555.5611136459024	-0.6006551784470984	0.10653461379109316	-5.638122269114718	1.719144307669869e-8	3.678279437237512e-7	DPCD	UNCHANGED	-5.638122269114718	-7.764687666422748
ENSG00000166169	171.64726184657033	0.006939929228026611	0.08592414069979935	0.08076809580526671	0.9356263810077177	0.9611644109591311	POLL	UNCHANGED	0.08076809580526671	0.028897541282984798
ENSG00000107829	87.47365723665887	-2.397821281934211	0.2818354711421369	-8.507876145671272	1.7714827465036075e-17	2.2239923833678378e-15	FBXW4	DOWN	-8.507876145671272	-16.75166307315568
ENSG00000224817	15.478398747047505	-3.171646032418635	0.4323512735287328	-7.335808234199306	2.2038739419603937e-13	1.3683252249102459e-11	AC010789.1	DOWN	-7.335808234199306	-12.656813250054677
ENSG00000107831	650.2199432210394	-3.390528433421136	0.5677356045376287	-5.97202008526914	2.343336721416152e-9	6.080857032543046e-8	FGF8	DOWN	-5.97202008526914	-8.630165301780375
ENSG00000107833	2712.7331500168334	-1.202695486905567	0.16794240074635075	-7.161356998355882	7.988231646912951e-13	4.516260501304362e-11	NPM3	DOWN	-7.161356998355882	-12.097549349720543
ENSG00000198408	873.0227871015647	-0.10759810050594225	0.06499159064439279	-1.6555695812197415	0.09780901457775813	0.2007683475475646	OGA	UNCHANGED	-1.6555695812197415	-1.0096211165727342
ENSG00000226009	12.411693135230196	0.054273132722157454	0.27847366559904707	0.1948950275258745	0.8454751270116598	0.9070463285326471	KCNIP2-AS1	UNCHANGED	0.1948950275258745	0.07289916436485296
ENSG00000120049	76.4418986112577	-2.3301628524159343	0.3391133539709894	-6.871339111627187	6.360199723137129e-12	2.958965942039328e-10	KCNIP2	DOWN	-6.871339111627187	-11.196529246412204
ENSG00000120029	196.00540557940667	-0.09741706013578164	0.08388826723815829	-1.1612715739999158	0.24553147570484424	0.3937081532855476	ARMH3	UNCHANGED	-1.1612715739999158	-0.6098928259495632
ENSG00000166189	129.74402281183802	-0.04105573781409774	0.0928988433823711	-0.44194024725488307	0.6585324454511051	0.7774864112007301	HPS6	UNCHANGED	-0.44194024725488307	-0.1814228227777509
ENSG00000198728	305.2535110179942	-0.03198732959339147	0.15413493773659998	-0.2075280923527823	0.8355974556652952	0.9000120463051507	LDB1	UNCHANGED	-0.2075280923527823	-0.07800289108546374
ENSG00000148840	291.90494113908267	-0.3515320620827934	0.08266743981624779	-4.252364206078896	2.1152548158278073e-5	2.015394013696651e-4	PPRC1	UNCHANGED	-4.252364206078896	-4.674637307512593
ENSG00000166197	1877.1555171053176	-0.2222297506438768	0.08593124246997505	-2.5861344984221	0.009705904861459957	0.033627966640537195	NOLC1	UNCHANGED	-2.5861344984221	-2.012963970010787
ENSG00000107862	193.53071108072126	-0.16672239742460612	0.06566368764668229	-2.539034943052424	0.011115872033425395	0.037506411266990475	GBF1	UNCHANGED	-2.539034943052424	-1.954056461489584
ENSG00000077150	58.278023887159236	0.2093682719857356	0.14996273395833803	1.3961353361555902	0.1626737446579089	0.29301524594251893	NFKB2	UNCHANGED	1.3961353361555902	0.7886825360018008
ENSG00000059915	201.3624648525599	-0.7430501015420777	0.18714561968242913	-3.9704381155325636	7.17405888872394e-5	5.707822994691172e-4	PSD	UNCHANGED	-3.9704381155325636	-4.144235062711225
ENSG00000107872	623.0789507059318	-0.19958590075478405	0.06978087394143505	-2.8601805836122143	0.004233998350852048	0.017220411587052852	FBXL15	UNCHANGED	-2.8601805836122143	-2.3732493154748484
ENSG00000107874	1814.8088448890755	0.05572576170497931	0.0439911766215951	1.2667486069836955	0.2052451937546824	0.34617765861577077	CUEDC2	UNCHANGED	1.2667486069836955	0.6877270040027212
ENSG00000269609	79.49941918757318	0.113761073329275	0.15007257189202183	0.7580404060185416	0.4484267939242086	0.6025845332490113	RPARP-AS1	UNCHANGED	0.7580404060185416	0.34830844579655407
ENSG00000120055	6.98102497166464	-0.13199656109824093	0.2999390435825098	-0.4400779555794316	0.6598806474203684	0.7781478122836779	C10orf95	UNCHANGED	-0.4400779555794316	-0.18053460817642508
ENSG00000138111	93.60074288358243	-0.09499270651957861	0.1177534819027751	-0.8067082602110293	0.41983458400582596	0.5763653362800895	MFSD13A	UNCHANGED	-0.8067082602110293	-0.37692178913558255
ENSG00000138107	933.6443505481376	0.06546504519287114	0.060337885611272395	1.0849741340727537	0.27793311153270606	0.4301513729432037	ACTR1A	UNCHANGED	1.0849741340727537	0.5560597105118746
ENSG00000107882	211.5194050260316	0.4249841211307524	0.07374056826350432	5.7632336058506555	8.251745464594661e-9	1.9116730266280767e-7	SUFU	UNCHANGED	5.7632336058506555	8.083454176848534
ENSG00000171206	513.7420143395404	0.6675595112825989	0.118882211443216	5.615301929350955	1.962193114217174e-8	4.1361092879190157e-7	TRIM8	UNCHANGED	5.615301929350955	7.707258252658569
ENSG00000272933	9.33037774894667	0.3825238242025322	0.2581607596974838	1.4817272177645382	0.13841289188996997	0.2605206067407581	AL391121.1	UNCHANGED	1.4817272177645382	0.8588234574520559
ENSG00000138175	3390.856777539018	0.17182391179320616	0.07376000272358846	2.3294998027197313	0.019832603441134796	0.05935054995454945	ARL3	UNCHANGED	2.3294998027197313	1.7026202718812207
ENSG00000156398	377.83551059975736	0.14797369560028348	0.1017559967753232	1.4542012293094506	0.14589052429320323	0.27008228917330657	SFXN2	UNCHANGED	1.4542012293094506	0.8359729149661466
ENSG00000166272	96.12722590295535	0.21610015492864712	0.12272782113718717	1.760808208980479	0.07827086997246968	0.17040454613336417	WBP1L	UNCHANGED	1.760808208980479	1.1063998390159
ENSG00000282772	19.866063356349652	0.25359701787346545	0.20886170152078062	1.214186306187082	0.22467658847540187	0.3690713942302301	AL358790.1	UNCHANGED	1.214186306187082	0.6484421791414369
ENSG00000166275	1170.970326216214	0.013666408953693561	0.07990815052929343	0.17102647055613696	0.8642029517393434	0.9192823623448725	BORCS7	UNCHANGED	0.17102647055613696	0.06338425466223419
ENSG00000270316	13.309043018255107	0.09428897262424106	0.24905237735131336	0.37859093587866866	0.7049916541116883	0.8106834255322579	BORCS7-ASMT	UNCHANGED	0.37859093587866866	0.15181602427767169
ENSG00000214435	13.65466232986142	-0.17371477880149302	0.23733163016165545	-0.7319495453815802	0.46419936391499217	0.6170143793485944	AS3MT	UNCHANGED	-0.7319495453815802	-0.33329545898651686
ENSG00000286575	6.365903808176957	0.22793681295806545	0.3740800614646808	0.6093262818274702	0.5423081899485271	0.6850673302146458	AL356608.3	UNCHANGED	0.6093262818274702	0.2657538367915513
ENSG00000148842	93.14859002647748	-0.2286542932951466	0.09308795806342168	-2.4563251579690073	0.014036608750064756	0.04504060473568984	CNNM2	UNCHANGED	-2.4563251579690073	-1.8527378052428203
ENSG00000076685	322.45555579494516	-0.1634643476923826	0.0910966783878782	-1.794405137324239	0.07274852754598168	0.16118717354270584	NT5C2	UNCHANGED	-1.794405137324239	-1.1381757925156166
ENSG00000148798	800.618601464219	-0.5225249237686245	0.18839666847265904	-2.7735359016948626	0.00554507215084318	0.02140066950802361	INA	UNCHANGED	-2.7735359016948626	-2.2560927985663635
ENSG00000156374	842.2493021919913	0.042419337005828436	0.08614683917659698	0.4924073525073948	0.6224314026171669	0.7494097470862593	PCGF6	UNCHANGED	0.4924073525073948	0.205908504644141
ENSG00000148835	245.49312350317166	0.24857299676597658	0.07336911309014071	3.3879787596802724	7.040971666201845e-4	0.0039299624134923284	TAF5	UNCHANGED	3.3879787596802724	3.1523674033364744
ENSG00000173915	10312.316427778602	-0.07382003181549247	0.06037738890738112	-1.2226436610025049	0.221464314755268	0.3652177776869335	ATP5MD	UNCHANGED	-1.2226436610025049	-0.6546962430455103
ENSG00000148843	272.9908819410781	-0.07810778634306557	0.06244248695345179	-1.2508756481991437	0.21097984968527156	0.3529803822656289	PDCD11	UNCHANGED	-1.2508756481991437	-0.6757590214245174
ENSG00000138172	7.143952984907434	-1.4652177257462613	0.48384992059610143	-3.028248354244056	0.002459758449243835	0.01107539972636847	CALHM2	DOWN	-3.028248354244056	-2.6091075389580762
ENSG00000107954	8.78363288187907	-0.909886390130922	0.2909893597400912	-3.1268716867985256	0.0017667701857260294	0.008363136720567292	NEURL1	UNCHANGED	-3.1268716867985256	-2.7528199380778515
ENSG00000287419	13.358321615016298	-1.2571464431024622	0.29590338953932954	-4.248503016675889	2.1520374943834268e-5	2.0435919158150504e-4	AL121929.4	DOWN	-4.248503016675889	-4.667150166341163
ENSG00000107957	41.51023679400865	-1.2664490872332994	0.1685255691715381	-7.514877970500794	5.696404279379237e-14	4.121203672293267e-12	SH3PXD2A	DOWN	-7.514877970500794	-13.244399195973553
ENSG00000107960	252.0581447632864	0.2127828341792202	0.15282591333586742	1.3923216916203518	0.1638250057550057	0.2945296565505915	STN1	UNCHANGED	1.3923216916203518	0.7856198081155004
ENSG00000065613	666.5595730914763	0.20570711415318235	0.11863454260782427	1.7339563134929252	0.08292583483450984	0.1776060842905696	SLK	UNCHANGED	1.7339563134929252	1.0813101476384963
ENSG00000156384	355.9742288681551	0.2597781320974173	0.08470681105353446	3.0667915468242364	0.0021636968946201307	0.009928234554889575	SFR1	UNCHANGED	3.0667915468242364	2.6648035782298787
ENSG00000197748	15.982473741862563	0.20867886168987954	0.20788793763642976	1.0038045692426514	0.3154728215672642	0.47066600769775324	CFAP43	UNCHANGED	1.0038045692426514	0.5010380498962053
ENSG00000148834	1413.7821371427854	-0.4562300028846853	0.14459449108937017	-3.155237792584374	0.0016036734191193275	0.007737026553936249	GSTO1	UNCHANGED	-3.155237792584374	-2.7948840691660344
ENSG00000065621	27.273108591799563	-0.8902173079605654	0.2294531604916298	-3.879734347756084	1.0457060955867869e-4	7.848081703757713e-4	GSTO2	UNCHANGED	-3.879734347756084	-3.98059036040228
ENSG00000148841	95.74049792865381	-2.979430632371587	0.410792391593456	-7.2528866000035475	4.079816551671143e-13	2.444167993095898e-11	ITPRIP	DOWN	-7.2528866000035475	-12.389359364456222
ENSG00000120051	7.990045581713	-2.5074039277553104	0.5317927503028277	-4.715002087424993	2.4170827130946225e-6	2.9668778032622274e-5	CFAP58	DOWN	-4.715002087424993	-5.616708487686705
ENSG00000156395	55.527536106907206	-1.3804707749868292	0.28215511446741126	-4.892595257727546	9.951492337466686e-7	1.3746907780736747e-5	SORCS3	DOWN	-4.892595257727546	-6.002111787060453
ENSG00000108018	72.75711944042622	0.16592369717734304	0.16861025762462825	0.9840664471715225	0.32508284296868967	0.48072617883660207	SORCS1	UNCHANGED	0.9840664471715225	0.4880059508380723
ENSG00000108039	750.2149496826697	-0.133636229098071	0.12833915488296424	-1.0412740306723796	0.2977483857665071	0.45237194683905874	XPNPEP1	UNCHANGED	-1.0412740306723796	-0.5261505843526537
ENSG00000203876	11.863225779284218	-0.34568457121666885	0.25234267257709586	-1.3699013634368762	0.17071769405384554	0.302682648834409	ADD3-AS1	UNCHANGED	-1.3699013634368762	-0.767721464053942
ENSG00000148700	710.2574225879184	0.09822828343824191	0.08091009917627602	1.2140423066870227	0.22473156914716474	0.3690906898440449	ADD3	UNCHANGED	1.2140423066870227	0.6483359158167861
ENSG00000119950	625.9300228193599	-0.001131196402942902	0.07603376158470973	-0.014877554120252599	0.9881298671589555	0.9933660711182293	MXI1	UNCHANGED	-0.014877554120252599	-0.005185973545908226
ENSG00000119953	1124.1501951653788	-0.1522116056254104	0.05694873463795332	-2.6727829264878764	0.00752249103751522	0.027344903550039358	SMNDC1	UNCHANGED	-2.6727829264878764	-2.1236383210169283
ENSG00000138166	147.39840475218804	-0.5897199716449932	0.29127934431476027	-2.0245856191152853	0.04290993216333378	0.10821922921074756	DUSP5	UNCHANGED	-2.0245856191152853	-1.3674421720465193
ENSG00000108055	3072.017856642193	0.13731488194411565	0.06567413319663162	2.0908518355771526	0.036541347785803424	0.09579222166776423	SMC3	UNCHANGED	2.0908518355771526	1.437215438233006
ENSG00000203497	51.005204340334615	-0.09067365515849954	0.15507054354779304	-0.5847252036654772	0.5587325043044525	0.6980716972889318	PDCD4-AS1	UNCHANGED	-0.5847252036654772	-0.2527960627915424
ENSG00000150593	477.9851817254122	0.04593217866453594	0.09451500149592783	0.4859776536798227	0.6269830097336362	0.7526088236917958	PDCD4	UNCHANGED	0.4859776536798227	0.2027442277161794
ENSG00000214413	1115.3509222668351	0.4068480641362896	0.08872766932576372	4.585357276122588	4.532107780046008e-6	5.1760005509368256e-5	BBIP1	UNCHANGED	4.585357276122588	5.343699770537976
ENSG00000108061	473.090561031437	0.10017801775101198	0.07616072174422178	1.3153501628759494	0.18839224657064443	0.3246804499795279	SHOC2	UNCHANGED	1.3153501628759494	0.7249369749023523
ENSG00000150594	89.09212679898611	3.0887761869354287	0.4235269751369347	7.292985732341525	3.0316020778942685e-13	1.848627638498812e-11	ADRA2A	UP	7.292985732341525	12.518327803935748
ENSG00000119927	157.47203647574656	0.28034312360814956	0.08810127553131514	3.182055219035995	0.0014623393492987462	0.0071582517344973605	GPAM	UNCHANGED	3.182055219035995	2.8349518336528474
ENSG00000023041	924.6305307038124	0.053289781433023785	0.09858201213849471	0.5405629310767027	0.5888088739140067	0.7235006541242248	ZDHHC6	UNCHANGED	0.5405629310767027	0.23002565338719322
ENSG00000151532	228.83534692531606	-0.07211536705521283	0.06837740145047835	-1.0546666811759682	0.29157779528919864	0.4455342112732932	VTI1A	UNCHANGED	-1.0546666811759682	-0.5352455522009537
ENSG00000260917	20.095751309419576	-0.40444593002634327	0.17425305156456847	-2.3210263831533426	0.020285419973761223	0.06037184253651719	AL158212.3	UNCHANGED	-2.3210263831533426	-1.6928159965670508
ENSG00000148737	476.44753997426614	-0.06617730997185921	0.1611751538911878	-0.4105925037089568	0.6813713613677227	0.7931370755380758	TCF7L2	UNCHANGED	-0.4105925037089568	-0.16661612416019483
ENSG00000233547	24.302059614976436	0.71317223698096055	0.18344372112313687	3.887689546497166	1.0120295184502567e-4	7.635612902350721e-4	AL158212.2	UNCHANGED	3.887689546497166	3.994806819993157
ENSG00000165806	190.0900638222479	0.04015402207091827	0.10686603028136733	0.37574168297631	0.7071089462206182	0.812078976778828	CASP7	UNCHANGED	0.37574168297631	0.15051366810225872
ENSG00000198924	264.3577321281035	0.18748855091038677	0.09704719275904529	1.9319317290907612	0.053367932924691754	0.12738768163794031	DCLRE1A	UNCHANGED	1.9319317290907612	1.272719618196699
ENSG00000196865	311.87204477943504	-0.00623142626362538	0.05605856570789441	-0.11115921688213731	0.9114900913607713	0.9474480591680147	NHLRC2	UNCHANGED	-0.11115921688213731	-0.04024804811786953
ENSG00000165813	118.97600784851946	0.2462667093608007	0.09091565696124054	2.7087381600926	0.006753961869953878	0.02509758300530389	CCDC186	UNCHANGED	2.7087381600926	2.170441395538832
ENSG00000169129	19.718528236354746	-0.8695703864062418	0.25164054061268065	-3.45560530226592	5.490586772698637e-4	0.0031875647248234113	AFAP1L2	UNCHANGED	-3.45560530226592	-3.260381240517512
ENSG00000099204	271.54943938893626	-0.25044273560978464	0.09400452339628773	-2.6641562188875976	0.007718171082407551	0.02793725949989962	ABLIM1	UNCHANGED	-2.6641562188875976	-2.1124855990061264
ENSG00000151553	119.67199067448135	-0.06076368216242948	0.10764106364830663	-0.5645028031399	0.5724119929875517	0.709844956485277	FAM160B1	UNCHANGED	-0.5645028031399	-0.2422912756219894
ENSG00000165832	457.07174673436657	0.11249737081246294	0.08002215313446373	1.4058278414907193	0.15977525251582614	0.2889833327812728	TRUB1	UNCHANGED	1.4058278414907193	0.7964904874007915
ENSG00000107518	195.1468797358634	0.15579072958816795	0.12203485507116452	1.2766084697467681	0.2017405101567316	0.3414470133243493	ATRNL1	UNCHANGED	1.2766084697467681	0.6952068852725526
ENSG00000285582	8.482475171348831	0.03338918797413044	0.31194986469482106	0.1070338273965751	0.9147621435117523	0.9494619354601618	AC016042.1	UNCHANGED	0.1070338273965751	0.03869181652280946
ENSG00000151892	77.30932448334119	1.6206146830417332	0.31512603578208054	5.142750833074417	2.707445996987154e-7	4.361031410618742e-6	GFRA1	UP	5.142750833074417	6.567440197101306
ENSG00000285587	11.425158526232805	1.1022085434847089	0.38253842319578507	2.8813015285541477	0.003960365675353448	0.016348956368710053	AC012470.1	UP	2.8813015285541477	2.402264712191622
ENSG00000165868	95.07908570299298	-0.3508106222310118	0.13909680449601658	-2.522060974025167	0.011666948317507657	0.038912253156547366	HSPA12A	UNCHANGED	-2.522060974025167	-1.9330427259754208
ENSG00000188316	35.160631928720726	-0.3150829787914586	0.16407803775918206	-1.9203239086385653	0.05481699821636455	0.130064678647333	ENO4	UNCHANGED	-1.9203239086385653	-1.2610847501493534
ENSG00000187164	296.1080482843394	-0.008533347621623787	0.11803703261800505	-0.07229381688405927	0.9423680852346501	0.9652065199337981	SHTN1	UNCHANGED	-0.07229381688405927	-0.025779430368075226
ENSG00000148704	3.1952520470482155	-3.098631295184801	0.7811153548836776	-3.966931741658368	7.28038320989099e-5	5.77358397239567e-4	VAX1	DOWN	-3.966931741658368	-4.13784576058243
ENSG00000165646	29.858244225403396	0.536181112935272	0.3059801775873865	1.7523393742790454	0.07971546938027642	0.17263057466738854	SLC18A2	UNCHANGED	1.7523393742790454	1.0984573923481094
ENSG00000277879	10.157819876954012	0.037489597871938465	0.3151694986176066	0.11895059019472054	0.905314501066822	0.9440173318196482	AL391988.1	UNCHANGED	0.11895059019472054	0.04320052316991759
ENSG00000165650	354.92451867046714	0.11965374824023299	0.07139925639491518	1.6758402577530813	0.09376948628815282	0.1946745664807382	PDZD8	UNCHANGED	1.6758402577530813	1.0279384632479407
ENSG00000107560	207.8710621103271	-0.07153612761506435	0.11103559679513982	-0.6442630082589477	0.519404898852046	0.6662899506386051	RAB11FIP2	UNCHANGED	-0.6442630082589477	-0.28449395856813686
ENSG00000177640	77.56997211714082	-0.15419187428200187	0.11916632064441468	-1.2939215832810798	0.19569250847505557	0.33365826739595555	CASC2	UNCHANGED	-1.2939215832810798	-0.7084257997391352
ENSG00000165669	1577.7510982371468	0.17860054978081275	0.08702655277508078	2.0522535259141423	0.04014503001699254	0.10275198886463405	FAM204A	UNCHANGED	2.0522535259141423	1.3963682130203623
ENSG00000232139	12.757013348190055	-0.3379490944067146	0.22824374832428432	-1.480649949397795	0.13869987768533373	0.2608306883781766	LINC00867	UNCHANGED	-1.480649949397795	-0.8579239219159583
ENSG00000151893	365.65430630620455	0.05227639262611831	0.08774156958084668	0.5957996064562064	0.5513091066696257	0.6921361534762639	CACUL1	UNCHANGED	0.5957996064562064	0.2586048336703734
ENSG00000277687	8.621854022129016	0.09173617528813134	0.3971219693531409	0.2310025190436012	0.8173128450403818	0.8876534263863289	AL139407.1	UNCHANGED	0.2310025190436012	0.08761167557487297
ENSG00000229272	10.498413202964553	0.09118564319965773	0.2601310274664087	0.3505373583758006	0.7259354585023375	0.8254276783743282	AL157388.1	UNCHANGED	0.3505373583758006	0.1391019898540365
ENSG00000188613	78.15860001218361	0.03575237140141598	0.16418404128228742	0.2177578960914092	0.8276177513500029	0.8947473872316818	NANOS1	UNCHANGED	0.2177578960914092	0.08217020284115739
ENSG00000107581	2422.754366397883	-0.016750582637548295	0.054517731446738424	-0.30725017701649826	0.7586529555891206	0.8487249746906464	EIF3A	UNCHANGED	-0.30725017701649826	-0.11995684589706096
ENSG00000119979	1232.2260362313116	0.2553292897405707	0.05274878127084087	4.840477516050495	1.295275110701299e-6	1.7318345528671873e-5	DENND10	UNCHANGED	4.840477516050495	5.887637979559427
ENSG00000183605	423.6348207582165	-0.0644975714273235	0.13159043258966402	-0.49013875977173105	0.6240357123255649	0.7507070916822867	SFXN4	UNCHANGED	-0.49013875977173105	-0.20479055579493724
ENSG00000165672	7680.9523152256	-0.02464089876511104	0.05420253501100628	-0.4546078658518	0.6493913748656341	0.7699670192823224	PRDX3	UNCHANGED	-0.4546078658518	-0.18749348391626403
ENSG00000198873	73.155800847147475	-0.402140090746453	0.1352591098719083	-2.9731091024278036	0.002947996423982362	0.012814177938664675	GRK5	UNCHANGED	-2.9731091024278036	-2.5304730476263066
ENSG00000148908	794.4272777501654	0.40655606122291643	0.30452563707110913	1.3350470756193915	0.18186093948125145	0.31674932986870213	RGS10	UNCHANGED	1.3350470756193915	0.7402605697071666
ENSG00000151923	2205.453361970855	0.16366477619590883	0.051394199463064935	3.1844989883251027	0.0014500481773425606	0.007108275216751904	TIAL1	UNCHANGED	3.1844989883251027	2.838617568243342
ENSG00000151929	227.15135005430352	-0.035821131748255144	0.11673501021806199	-0.30685851383694546	0.7589510677190446	0.8488916167857824	BAG3	UNCHANGED	-0.30685851383694546	-0.11978622371539663
ENSG00000198825	292.84627383599184	-0.22664594692102275	0.11136273006305936	-2.035204657722418	0.04183028460029975	0.1060131036463586	INPP5F	UNCHANGED	-2.035204657722418	-1.3785091806041831
ENSG00000197771	1388.0796137076222	-0.09376111083431256	0.07896696027198494	-1.1873460813405037	0.2350911385301799	0.3816055380825446	MCMBP	UNCHANGED	-1.1873460813405037	-0.6287637407601117
ENSG00000107651	504.8504522090247	0.009752980399006662	0.056634987586358806	0.17220769023980118	0.8632742522641864	0.9187523894009051	SEC23IP	UNCHANGED	0.17220769023980118	0.06385121202101021
ENSG00000227165	37.15726699561733	0.34396923049583833	0.178839414477916	1.9233412919628712	0.05443720205808058	0.12930728824981466	WDR11-AS1	UNCHANGED	1.9233412919628712	1.2641042045921997
ENSG00000120008	347.81373540595337	0.07599672474000324	0.06157729464479104	1.2341679701648272	0.21714032000987352	0.36022676096468914	WDR11	UNCHANGED	1.2341679701648272	0.6632595264675389
ENSG00000066468	423.74000964995025	0.8944963503942774	0.2022800142422866	4.4220698408833865	9.775984354507899e-6	1.0297048542188023e-4	FGFR2	UNCHANGED	4.4220698408833865	5.0098395021461535
ENSG00000107669	532.0080337630635	0.5114769325110481	0.09264633868003062	5.520746311168517	3.375628425789542e-8	6.717421881343897e-7	ATE1	UNCHANGED	5.520746311168517	7.471645364626503
ENSG00000107672	2969.9866080241914	0.15318347173245497	0.05358944114490377	2.8584636909769743	0.004256978236925829	0.017301510692042752	NSMCE4A	UNCHANGED	2.8584636909769743	2.3708985700735523
ENSG00000138162	554.3837421761729	-0.31261641344758223	0.059226931666581904	-5.278281427906088	1.3040108627875634e-7	2.264972682729894e-6	TACC2	UNCHANGED	-5.278281427906088	-6.884718790790412
ENSG00000107679	613.7979282694346	0.8151048006007082	0.15322758328077565	5.319569643718146	1.0401299289747641e-7	1.8384242657676108e-6	PLEKHA1	UNCHANGED	5.319569643718146	6.982912406939407
ENSG00000166033	91.3154283316089	0.5498094154502534	0.1639641943713637	3.3532285360118688	7.987472436985118e-4	0.004361308103264596	HTRA1	UNCHANGED	3.3532285360118688	3.097590627485928
ENSG00000213185	19.03032119521026	0.035545918214728967	0.5517354877079711	0.06442565143379561	0.9486313055601888	0.9696438524386173	FAM24B	UNCHANGED	0.06442565143379561	0.022902547396877675
ENSG00000119965	323.3976521751532	0.15462824968832764	0.06378257404107833	2.424302437037761	0.015337826179634358	0.04827245054213401	C10orf88	UNCHANGED	2.424302437037761	1.8142361883067306
ENSG00000179988	381.37891255009794	-0.014867525623128968	0.07235753343482013	-0.20547308507305156	0.8372025244669192	0.9010483720983076	PSTK	UNCHANGED	-0.20547308507305156	-0.07716947077721185
ENSG00000095574	128.18541241848573	-0.24486204735154313	0.08403776116125947	-2.9137145488880773	0.003571563209121853	0.01502361917530094	IKZF5	UNCHANGED	-2.9137145488880773	-2.4471416593767876
ENSG00000196177	178.07496970432734	0.04949471384587323	0.08499293366006316	0.5823391629689094	0.560338251139849	0.6991023237093008	ACADSB	UNCHANGED	0.5823391629689094	0.2515497296796076
ENSG00000154473	4100.741605560992	-0.018502081669630827	0.057843925378559834	-0.31986213847943185	0.7490728403076261	0.8417579093992634	BUB3	UNCHANGED	-0.31986213847943185	-0.12547594918230867
ENSG00000182022	60.9664356083888	-0.1825922784424846	0.13700584451710884	-1.3327334982390702	0.18261927613968448	0.3176132890525076	CHST15	UNCHANGED	-1.3327334982390702	-0.7384533829941661
ENSG00000065154	757.682062885999	-0.26122822599879125	0.06859548378320289	-3.8082423447060623	1.3995807429309913e-4	0.0010042355047180703	OAT	UNCHANGED	-3.8082423447060623	-3.8540020416795167
ENSG00000107902	196.46326298170814	0.23288202472709177	0.10861939664795488	2.1440187656527234	0.03203138320507471	0.08652172707537503	LHPP	UNCHANGED	2.1440187656527234	1.4944243068759613
ENSG00000258539	11.013041280295258	0.03424059208226685	0.25244467416142125	0.1356360247884347	0.8921090249488437	0.9371727983742422	AC068896.3	UNCHANGED	0.1356360247884347	0.049582067103372394
ENSG00000189319	104.62730099705232	0.2639768328062871	0.12111733290798724	2.179513257667506	0.029293560874396975	0.08080101104514603	FAM53B	UNCHANGED	2.179513257667506	1.5332278330263371
ENSG00000203791	731.681409352373	-0.030147166560491507	0.07230502385982918	-0.41694428618037566	0.6767191596768114	0.789659850486733	EEF1AKMT2	UNCHANGED	-0.41694428618037566	-0.1695915273378412
ENSG00000165660	344.3184170464383	-0.08292257216177554	0.05264475673498166	-1.5751344921055495	0.1152254039612717	0.22717766134350498	ABRAXAS2	UNCHANGED	-1.5751344921055495	-0.9384517606359117
ENSG00000019995	264.59770737308224	0.03399643007966205	0.05390174766283608	0.6307110910821496	0.5282294457811494	0.6736292744565536	ZRANB1	UNCHANGED	0.6307110910821496	0.27717739301203886
ENSG00000175029	1752.2068654642537	0.10010576357751665	0.08304008822410795	1.2055112863964208	0.22800598363482708	0.37285453161392945	CTBP2	UNCHANGED	1.2055112863964208	0.6420537555193353
ENSG00000224023	19.88778826665717	0.24084620394391196	0.22498072657425686	1.0705192734117097	0.28438563836378056	0.43763861103408647	EDRF1-DT	UNCHANGED	1.0705192734117097	0.5460923395064383
ENSG00000107938	355.63648481935167	0.1409977905521718	0.07426035884890604	1.8986952492251374	0.057604556564281664	0.13482387920199385	EDRF1	UNCHANGED	1.8986952492251374	1.239543162193871
ENSG00000188690	976.7823256133886	0.12882027836693302	0.03978994297132489	3.237508494540164	0.001205783498576246	0.0061031337125960865	UROS	UNCHANGED	3.237508494540164	2.918730663849599
ENSG00000107949	4293.246720501539	-0.07811604287174026	0.06204279906145798	-1.2590670320073816	0.20800612113586428	0.34924737066316713	BCCIP	UNCHANGED	-1.2590670320073816	-0.6819238845737118
ENSG00000089876	556.7399952350637	0.13382283987393137	0.06617102127689452	2.022378335585088	0.04313728143707671	0.10863214502310438	DHX32	UNCHANGED	2.022378335585088	1.365147228127278
ENSG00000203780	116.72773542630125	-0.702638888271358	0.14548451254441433	-4.829647334845023	1.3677507887880562e-6	1.817352293211461e-5	FANK1	UNCHANGED	-4.829647334845023	-5.863993026090832
ENSG00000148848	35.909101221971426	-1.1886597787362156	0.2655336433511596	-4.476494065816932	7.587877620376048e-6	8.241439089713782e-5	ADAM12	DOWN	-4.476494065816932	-5.119879682161865
ENSG00000150760	346.5103778931091	-0.007429418065992885	0.07019358039832888	-0.10584184513502548	0.9157078356195153	0.9498660744451765	DOCK1	UNCHANGED	-0.10584184513502548	-0.03824306958327495
ENSG00000132334	38.321292714853946	0.8934140345646732	0.2250875296351954	3.969184947796309	7.211889092085825e-5	5.732578880738984e-4	PTPRE	UNCHANGED	3.969184947796309	4.141950960688611
ENSG00000148773	1196.0313787248929	0.2404735320549008	0.06689052043537698	3.5950315603721843	3.243522543623571e-4	0.002039024444397233	MKI67	UNCHANGED	3.5950315603721843	3.4889830792237206
ENSG00000170430	480.08419894818184	0.2831683257939916	0.19215230313160234	1.4736660512471387	0.14057152770586168	0.26331522370267496	MGMT	UNCHANGED	1.4736660512471387	0.8521026353078598
ENSG00000108001	147.46765265618643	-0.7743775974545011	0.22953733631311365	-3.3736454813528316	7.41798365601787e-4	0.004108162599508567	EBF3	UNCHANGED	-3.3736454813528316	-3.1297141278838
ENSG00000237489	59.27674058553647	0.03872229121731562	0.13536895848316202	0.2860500047515112	0.7748398226407527	0.8598475972811783	C10orf143	UNCHANGED	0.2860500047515112	0.11078806695564107
ENSG00000108010	3714.3673804814375	-0.12222356001192895	0.06604605126074305	-1.8505808852887033	0.0642298717150229	0.14663201359303396	GLRX3	UNCHANGED	-1.8505808852887033	-1.1922629453923028
ENSG00000176769	74.74621172638939	-3.9484501704862955	0.6458924148651617	-6.1131700568284035	9.76711912909735e-10	2.7701626579768796e-8	TCERG1L	DOWN	-6.1131700568284035	-9.010233515179339
ENSG00000230098	8.71649875174143	-1.4261314831817598	0.6924221175360326	-2.0596272809086664	0.03943418612866803	0.10135470329081409	TCERG1L-AS1	UNCHANGED	-2.0596272809086664	-1.4041271180299406
ENSG00000189275	2.924600195586676	-3.0673402816560995	0.8609725848723268	-3.5626457050440856	3.671360174610944e-4	0.0022658112701702832	LINC01164	DOWN	-3.5626457050440856	-3.4351730074401674
ENSG00000175470	549.1296337328423	-0.12641611218146534	0.05759967077716154	-2.1947367142172927	0.028182489488745844	0.07842044092745218	PPP2R2D	UNCHANGED	-2.1947367142172927	-1.5500206463057518
ENSG00000176171	2161.501669408128	-0.4860041071350779	0.3543732549596647	-1.3714469146109676	0.1702356811863128	0.3019848333065044	BNIP3	UNCHANGED	-1.3714469146109676	-0.7689494071290814
ENSG00000235010	4.572665532709394	-0.06305998150159789	0.4477161792499715	-0.14084811857198906	0.8879899288131263	0.9350323906865392	AL512622.1	UNCHANGED	-0.14084811857198906	-0.05159195976834555
ENSG00000151640	742.7204837032249	-0.24058884545858872	0.11731437187085096	-2.050804531634437	0.040285986081794824	0.10295508552021625	DPYSL4	UNCHANGED	-2.050804531634437	-1.3948460016453263
ENSG00000165752	716.5546046306492	-0.02915957651361574	0.1683739689935599	-0.17318340054531264	0.8625072709357802	0.918128958400741	STK32C	UNCHANGED	-0.17318340054531264	-0.06423723513703292
ENSG00000148814	204.50254560890772	-0.10660887062560365	0.08698914082466645	-1.2255422874043822	0.22037096736855177	0.3641709152971983	LRRC27	UNCHANGED	-1.2255422874043822	-0.6568456218990181
ENSG00000171813	90.52383718896793	-0.41078456914595884	0.12626090219641578	-3.253458212320773	0.0011400949239453568	0.005851920519564069	PWWP2B	UNCHANGED	-3.253458212320773	-2.9430589879359546
ENSG00000068383	175.83902376356704	-0.16928205950209418	0.17295199732089472	-0.978780598804006	0.3276883978762578	0.4835322535078408	INPP5A	UNCHANGED	-0.978780598804006	-0.48453893496037437
ENSG00000148826	255.62545608557826	-3.0828892257131404	0.4568595352508819	-6.748002367993017	1.4989450209004605e-11	6.479237287811256e-10	NKX6-2	DOWN	-6.748002367993017	-10.82421429614267
ENSG00000171811	120.88673141610589	-0.9284368312860334	0.17097873037765798	-5.430130573757924	5.6312834862021224e-8	1.061242099816943e-6	CFAP46	UNCHANGED	-5.430130573757924	-7.249392609154409
ENSG00000197177	14.727966230184087	-2.8836358553137984	0.45297261928053517	-6.366026847039741	1.9398749229702207e-10	6.406465074428153e-9	ADGRA1	DOWN	-6.366026847039741	-9.712226271108438
ENSG00000171798	93.3146166621618	-0.20128724929702735	0.18018581996998476	-1.117109267147424	0.2639476086191698	0.4147088864970742	KNDC1	UNCHANGED	-1.117109267147424	-0.5784822683787014
ENSG00000151651	11.871347069653309	-0.11295108972789238	0.2632110663943077	-0.4291274347815001	0.6678304878754836	0.7834539770079362	ADAM8	UNCHANGED	-0.4291274347815001	-0.1753337583666293
ENSG00000130640	512.7841592382546	-0.11778288495655945	0.05639555607471119	-2.0885135843066096	0.036751531317376705	0.09619740084514639	TUBGCP2	UNCHANGED	-2.0885135843066096	-1.4347245605571615
ENSG00000198546	1565.912493089176	-0.07862547905645201	0.07100690173753028	-1.1072934761621203	0.26816706401721035	0.4195751213613097	ZNF511	UNCHANGED	-1.1072934761621203	-0.5715945627780112
ENSG00000283496	9.464796502688616	0.33986785967197153	0.26857476879743275	1.2654496965361262	0.2057101699602617	0.34655110428233926	ZNF511-PRAP1	UNCHANGED	1.2654496965361262	0.6867442369953949
ENSG00000130643	74.86440304707718	-0.9772153190083973	0.22610155258784873	-4.322019498865287	1.5460752144709712e-5	1.5347493146440326e-4	CALY	UNCHANGED	-4.322019498865287	-4.810769382063794
ENSG00000148803	158.16072839262978	-0.5234963534824804	0.1776949846661514	-2.9460389918489334	0.003218718225720971	0.013790814300115398	FUOM	UNCHANGED	-2.9460389918489334	-2.4923170408262787
ENSG00000127884	2716.1045635927685	-0.045861062158016275	0.060699899245476995	-0.7555376982183966	0.44992642175860836	0.604124231291796	ECHS1	UNCHANGED	-0.7555376982183966	-0.3468585023066895
ENSG00000148832	48.715918702730704	0.2996016442913363	0.1355396262327937	2.210435815845919	0.027074930416966778	0.07592884882125349	PAOX	UNCHANGED	2.210435815845919	1.5674326508454377
ENSG00000254536	174.88654693387377	0.14968096274019474	0.15238454297246656	0.9822581727809472	0.325972675139715	0.48170581768930926	AL360181.3	UNCHANGED	0.9822581727809472	0.486818803408771
ENSG00000148824	735.4178333867636	-0.23091925074245248	0.13184338501365403	-1.751466338023238	0.07986561475498515	0.1728162687972464	MTG1	UNCHANGED	-1.751466338023238	-1.0976401610664193
ENSG00000214279	24.22268684257674	0.9105651908439404	0.26355374234272294	3.454950716123202	5.503934205515547e-4	0.0031942205046408276	SCART1	UNCHANGED	3.454950716123202	3.259326766333651
ENSG00000130649	13.444210252677749	0.6263721363737565	0.2391556987821964	2.619097682235059	0.008816269804363971	0.03113972708996395	CYP2E1	UNCHANGED	2.619097682235059	2.0547151275719746
ENSG00000288107	18.749449290468434	0.18996953325055455	0.19618064357013446	0.9683398412475926	0.3328746733374925	0.4889875395822375	AL731769.2	UNCHANGED	0.9683398412475926	0.47771924674239497
ENSG00000256577	7.536457770656004	0.09659665028277957	0.37805991876719547	0.25550619224002574	0.798332161581385	0.8752537742956406	AC007406.4	UNCHANGED	0.25550619224002574	0.09781637440429393
ENSG00000261799	36.01771666368109	-0.22477299310866514	0.15489867904715976	-1.4510969008343302	0.14675287939673104	0.2713219992224998	AC007406.5	UNCHANGED	-1.4510969008343302	-0.8334133688275812
ENSG00000073614	173.6855312498826	0.12803538884863713	0.06499370468766613	1.9699660061528148	0.04884226664338639	0.1193890995947286	KDM5A	UNCHANGED	1.9699660061528148	1.3112041897747948
ENSG00000120647	556.986640997797	-0.13612832161035857	0.08439159692987232	-1.6130554055456303	0.1067324711028665	0.21487445013681672	CCDC77	UNCHANGED	-1.6130554055456303	-0.9717034355384402
ENSG00000139044	22.086558517894993	-0.7099471879370509	0.2298353057241259	-3.0889387759651217	0.0020087282962137605	0.009327448172301809	B4GALNT3	UNCHANGED	-3.0889387759651217	-2.697078802642051
ENSG00000177406	6.8968216959037845	-1.1181147365946218	0.3527673187677987	-3.1695530654601147	0.0015267357690740048	0.007418180569484792	NINJ2-AS1	DOWN	-3.1695530654601147	-2.8162361194352155
ENSG00000060237	575.6905065380015	0.11825877989410276	0.0633043401319787	1.8680990852689319	0.06174826104031915	0.1421450463802628	WNK1	UNCHANGED	1.8680990852689319	1.2093752685335248
ENSG00000002016	125.66619320824121	0.04281480582961712	0.10427062961614628	0.4106123266660247	0.6813568235672041	0.7931370755380758	RAD52	UNCHANGED	0.4106123266660247	0.16662539040509133
ENSG00000250132	67.36368170195661	0.16835038267504343	0.13492845764664999	1.24770108256865	0.21214054471187543	0.35429703721458883	AC004803.1	UNCHANGED	1.24770108256865	0.6733763203478409
ENSG00000082805	128.66833575656653	0.1805887187569611	0.1331976033320505	1.3557955566720559	0.17516422545830107	0.30832515314175596	ERC1	UNCHANGED	1.3557955566720559	0.7565545869379524
ENSG00000111186	112.77180773676369	0.38924261955474543	0.2233445513998306	1.7427898603979137	0.08137032812846681	0.17513134784639384	WNT5B	UNCHANGED	1.7427898603979137	1.0895339326943807
ENSG00000171823	108.39039880426733	-0.4409044771425965	0.12030553938462851	-3.66487261848336	2.474617167758523e-4	0.0016370249330611786	FBXL14	UNCHANGED	-3.66487261848336	-3.6064919784637324
ENSG00000006831	466.90351862087846	0.04731230002716539	0.06292564960626754	0.7518762273127646	0.45212549554753717	0.605933336811511	ADIPOR2	UNCHANGED	0.7518762273127646	0.34474100222602644
ENSG00000151065	448.91957493890885	0.048848993357307566	0.11789760580923526	0.4143340572695589	0.6786294751063098	0.7907876066505047	DCP1B	UNCHANGED	0.4143340572695589	0.16836728144594412
ENSG00000151067	14.19096980279861	-0.4533585493917587	0.30569746537978576	-1.483030122047381	0.13806640790888663	0.26013527351978927	CACNA1C	UNCHANGED	-1.483030122047381	-0.8599119740964246
ENSG00000256271	14.408963081680383	-0.729123343073713	0.27291858097345584	-2.671578243126758	0.007549546976047874	0.02743157375378621	CACNA1C-AS2	UNCHANGED	-2.671578243126758	-2.122079108199355
ENSG00000256150	8.895314485284558	0.29303737963972165	0.3051669175506526	0.960252775732423	0.33692801120431987	0.49332894805784727	ITFG2-AS1	UNCHANGED	0.960252775732423	0.4724628815514777
ENSG00000004478	1028.546808033119	-0.15139755445663808	0.13466235960007278	-1.1242752236502194	0.2608962858559415	0.4112655439399382	FKBP4	UNCHANGED	-1.1242752236502194	-0.5835321035128539
ENSG00000258325	25.306084894279657	0.07053477560414506	0.1753629934491298	0.4022215532298503	0.6875209814790337	0.7969342147558893	ITFG2-AS1	UNCHANGED	0.4022215532298503	0.16271404367729997
ENSG00000111203	275.51935356685607	-0.30448005700588937	0.1258211966306188	-2.419942467243978	0.015522962852345536	0.04867611267725221	ITFG2	UNCHANGED	-2.419942467243978	-1.8090253818139022
ENSG00000111206	535.3207391335523	0.12080994965139458	0.08187548395581003	1.4755326480463715	0.14006939755274847	0.26272052002808166	FOXM1	UNCHANGED	1.4755326480463715	0.8536567392732816
ENSG00000171792	1122.1050133938284	0.016440441918526262	0.08745148311655468	0.18799500400255723	0.8508805675855041	0.9101005331676313	RHNO1	UNCHANGED	0.18799500400255723	0.07013139464942696
ENSG00000078246	589.1820162979581	0.177162916033213	0.0440335986582168	4.023357650332625	5.73742675353176e-5	4.7692709050536165e-4	TULP3	UNCHANGED	4.023357650332625	4.241282845810243
ENSG00000278356	11.08670988838468	0.12518460741615206	0.2660460553088236	0.47053735591320467	0.6379711517779632	0.7614091601745382	AC005911.1	UNCHANGED	0.47053735591320467	0.19519895906395218
ENSG00000197905	177.44950513661271	-0.4178269030126444	0.11804215052799671	-3.539641569928414	4.006708050665948e-4	0.0024310779409051314	TEAD4	UNCHANGED	-3.539641569928414	-3.3972123013416997
ENSG00000250899	6.889753938873403	-0.6113341402425795	0.3477665182398434	-1.757886708981461	0.07876678773590756	0.17105753386179165	AC125807.2	UNCHANGED	-1.757886708981461	-1.1036568655503127
ENSG00000011105	119.20502193484708	-0.46340629227540364	0.13681382511868106	-3.3871305905921085	7.062776043173663e-4	0.003940844384351213	TSPAN9	UNCHANGED	-3.3871305905921085	-3.1510245647747324
ENSG00000111218	380.3699326628326	0.4592726600941559	0.20207992883462655	2.272727740665451	0.02304259187146604	0.06665844231579773	PRMT8	UNCHANGED	2.272727740665451	1.6374686722902145
ENSG00000287243	29.99283529871421	0.31923127451413236	0.2603417554092641	1.2262008221166536	0.22012311200711734	0.3638317535730418	AC005908.3	UNCHANGED	1.2262008221166536	0.6573343559464481
ENSG00000130038	12.079179706591388	-1.2426508162162753	0.24467286442983277	-5.07882563565868	3.7977505418785955e-7	5.879772583829723e-6	CRACR2A	DOWN	-5.07882563565868	-6.420473565624187
ENSG00000111224	180.98443144490798	0.12527728536170102	0.06836505332050102	1.8324755013996807	0.066880608438397507	0.15116752826015345	PARP11	UNCHANGED	1.8324755013996807	1.1746997846085636
ENSG00000255920	75.35160945320717	0.3346831265268555	0.1686513945816716	1.9844669968903275	0.04720380371315126	0.1164005985843941	CCND2-AS1	UNCHANGED	1.9844669968903275	1.3260230042245205
ENSG00000118971	805.4040195116402	0.017609577311095637	0.08820945155398709	0.19963367871432683	0.8417670861353671	0.9042614337910694	CCND2	UNCHANGED	0.19963367871432683	0.07480805956833007
ENSG00000078237	73.85681742148125	-0.08705058804633108	0.09983568085692802	-0.8719386425688934	0.38324185123866483	0.5410063140181036	TIGAR	UNCHANGED	-0.8719386425688934	-0.4165270706541636
ENSG00000047621	175.04788904521612	0.05848196450490593	0.08907065409513328	0.6565794884861109	0.5114513412799728	0.6594562906671391	C12orf4	UNCHANGED	0.6565794884861109	0.2911956781176394
ENSG00000111247	1284.8370432979993	0.25513101742496597	0.05826139289463456	4.37907514306033	1.1918403408223024e-5	1.2280918514906452e-4	RAD51AP1	UNCHANGED	4.37907514306033	4.923781918877655
ENSG00000010219	1114.6553232361669	0.16838451861472367	0.04317950064030123	3.899640248677711	9.633572148580715e-5	7.31144434652054e-4	DYRK4	UNCHANGED	3.899640248677711	4.016212645714821
ENSG00000111254	22.91047031296961	0.3269869206833545	0.2040602464366319	1.602403831188628	0.10906633818668025	0.2183871374620341	AKAP3	UNCHANGED	1.602403831188628	0.9623092677025928
ENSG00000139180	980.5845615775256	-0.06472996198689474	0.10148530019314178	-0.6378259892191666	0.5235869597240196	0.6698931247904016	NDUFA9	UNCHANGED	-0.6378259892191666	-0.2810111783749574
ENSG00000255639	30.390663089698506	-0.0959828219629348	0.1668679098123071	-0.5752023985372394	0.565154420822575	0.7032099242912583	AC005833.1	UNCHANGED	-0.5752023985372394	-0.2478328708564574
ENSG00000255474	5.145844668932814	0.21734792048376153	0.3779651136206918	0.5750475709297388	0.5652591247429368	0.7032377073638082	GAU1	UNCHANGED	0.5750475709297388	0.24775241829083627
ENSG00000130035	40.20844574872032	-0.26630049067456696	0.13661838907209134	-1.949228742069594	0.05126811397417633	0.12386469194779774	GALNT8	UNCHANGED	-1.949228742069594	-1.2901526588746761
ENSG00000256417	82.13511482715849	0.3796591009225081	0.21130028628722594	1.7967751373816299	0.07237132494148439	0.16051805690450827	AC006206.2	UNCHANGED	1.7967751373816299	1.1404334764342163
ENSG00000255983	20.94451356034227	0.6960476273675003	0.2113238424867504	3.293748680587904	9.886084787381942e-4	0.005212940446564524	AC007848.1	UNCHANGED	3.293748680587904	3.004975669160068
ENSG00000185652	81.03739485424208	1.470123525316482	0.26552439753659873	5.5366796383140136	3.0825965170859376e-8	6.22130649322994e-7	NTF3	UP	5.5366796383140136	7.511083316619787
ENSG00000047617	15.556831564034923	0.5429636538183221	0.27984495823976624	1.9402302518994121	0.05235171353883574	0.1256293966215153	ANO2	UNCHANGED	1.9402302518994121	1.2810690987362034
ENSG00000010278	441.12478029207784	0.765224184085998	0.2895964758408971	2.6423808572394663	0.008232542400039596	0.029480375196786087	CD9	UNCHANGED	2.6423808572394663	2.0844660238646657
ENSG00000067182	244.5988248650317	-0.6823218007782356	0.16760548028199573	-4.070999346979772	4.6811880711954086e-5	3.984377125004507e-4	TNFRSF1A	UNCHANGED	-4.070999346979772	-4.329643910327034
ENSG00000215039	47.49913504291254	-1.013899063425698	0.21570053564746428	-4.700493952795695	2.595329421127292e-6	3.149442397748926e-5	CD27-AS1	DOWN	-4.700493952795695	-5.585807509993611
ENSG00000139190	170.62394606765488	-0.11650564580851275	0.11013849650892878	-1.0578103887505654	0.2901418955722114	0.44377700662903674	VAMP1	UNCHANGED	-1.0578103887505654	-0.5373895559194559
ENSG00000111639	8025.291460586105	-0.13286864608679938	0.056326790412292944	-2.3588889960575794	0.01832973773856395	0.055699626988494656	MRPL51	UNCHANGED	-2.3588889960575794	-1.736843748868079
ENSG00000010292	599.2408064791057	-0.028930576326187698	0.09557355011190855	-0.30270484137412956	0.762114807913334	0.8510933379411454	NCAPD2	UNCHANGED	-0.30270484137412956	-0.11797959993669024
ENSG00000111640	57545.390098355456	-0.01631337201628636	0.06515944017869058	-0.25036083753250854	0.8023083124879028	0.8778116369669515	GAPDH	UNCHANGED	-0.25036083753250854	-0.09565870817276916
ENSG00000269968	192.00132681827344	-0.11097338737036845	0.08550549230961292	-1.297850984455326	0.19433854595210992	0.33201284106327045	AC006064.4	UNCHANGED	-1.297850984455326	-0.7114410510007326
ENSG00000010295	168.92303001181838	0.1684593875351158	0.08047236179734998	2.0933819235893645	0.03631507474896018	0.09542068117324502	IFFO1	UNCHANGED	2.0933819235893645	1.4399130575736991
ENSG00000111641	61.326171703278305	-0.35898796364075986	0.12802205135010186	-2.8041103845386415	0.005045562764628925	0.01985890701781334	NOP2	UNCHANGED	-2.8041103845386415	-2.297090387020258
ENSG00000111642	759.7582974003114	-0.11806532340142642	0.06411321314005423	-1.84151312372248	0.06554639918238027	0.14888109879472672	CHD4	UNCHANGED	-1.84151312372248	-1.1834511614594225
ENSG00000111644	6.767898716722914	-1.3800025787250654	0.3300916580159848	-4.180664809948752	2.9065805420703846e-5	2.643950781849214e-4	ACRBP	DOWN	-4.180664809948752	-4.536617638132645
ENSG00000111653	492.0868434149011	-0.030812215189204642	0.08085681080704467	-0.3810713640775963	0.7031502953015094	0.8095226325438653	ING4	UNCHANGED	-0.3810713640775963	-0.15295183651110458
ENSG00000219410	24.115464616674487	-0.1565579100119866	0.15942125584346656	-0.982039121343446	0.3260805753953552	0.48174264465694333	AC125494.1	UNCHANGED	-0.982039121343446	-0.48667507132551013
ENSG00000126746	486.7542315347911	0.002911136828660725	0.0865274403391828	0.033644088132611216	0.9731609649064983	0.984287086950628	ZNF384	UNCHANGED	0.033644088132611216	0.011815319660767785
ENSG00000139200	93.71695632222585	-2.2551485613843036	0.31866407705925415	-7.076883538915398	1.4743233130012147e-12	7.817576473969794e-11	PIANP	DOWN	-7.076883538915398	-11.831407267050082
ENSG00000111652	734.7304092035802	0.08395070430320527	0.0638871737197802	1.3140463009277428	0.18883062338506193	0.32527741190723164	COPS7A	UNCHANGED	1.3140463009277428	0.7239275731276191
ENSG00000089693	4656.952484498164	0.023138029106169286	0.06773008221669187	0.3416211578208743	0.7326360125341966	0.8305024085784672	MLF2	UNCHANGED	0.3416211578208743	0.1351117375135658
ENSG00000159335	13135.668047136605	-0.17287377386047934	0.06304763459578162	-2.7419549515033816	0.006107471712900265	0.02318794132723948	PTMS	UNCHANGED	-2.7419549515033816	-2.214138535809257
ENSG00000089692	32.071536724718825	-0.5142995996650495	0.18519413844539348	-2.7770835728512884	0.005484907393891449	0.021246584610122042	LAG3	UNCHANGED	-2.7770835728512884	-2.2608307005708475
ENSG00000010610	13.543098177995443	-0.9648352621613435	0.3300483469143396	-2.923314936074368	0.0034632602935434106	0.014643810364527042	CD4	UNCHANGED	-2.923314936074368	-2.4605148662901697
ENSG00000250510	107.86665317247859	-0.5344532269769616	0.15954686516534405	-3.349819668491066	8.086418729258416e-4	0.004405472666986541	GPR162	UNCHANGED	-3.349819668491066	-3.0922437738732382
ENSG00000110811	138.43393269869097	-0.08909034872001967	0.08683345543497856	-1.0259910569461455	0.30489579949881646	0.4597942837522339	P3H3	UNCHANGED	-1.0259910569461455	-0.5158485587997601
ENSG00000111664	81.91867001671447	-0.18018181327055333	0.17323109483865518	-1.0401239652636955	0.29828231085564316	0.45287901645813844	GNB3	UNCHANGED	-1.0401239652636955	-0.5253725009978847
ENSG00000111665	1760.4279170169023	0.32574765655993804	0.07621287851497491	4.274181252659714	1.9184093169703494e-5	1.8589625810415294e-4	CDCA3	UNCHANGED	4.274181252659714	4.717058725040167
ENSG00000111667	730.568572357109	0.0907547995541298	0.050798213527925684	1.7865746303113292	0.07400626512084536	0.16342252595361015	USP5	UNCHANGED	1.7865746303113292	1.1307315128063626
ENSG00000111669	21318.834928102595	-0.15639839091416557	0.0936222936782122	-1.6705250936461797	0.09481551887611774	0.19625168739130006	TPI1	UNCHANGED	-1.6705250936461797	-1.0231205739417881
ENSG00000111671	102.31553816815642	0.4178124121130439	0.1250636883874702	3.340797137044164	8.353823732287645e-4	0.004530914434722975	SPSB2	UNCHANGED	3.340797137044164	3.078114692693407
ENSG00000010626	120.89779568274643	0.27683120698462316	0.11397996090299989	2.428770854029457	0.01515010417828154	0.04780083773047497	LRRC23	UNCHANGED	2.428770854029457	1.8195843807658183
ENSG00000111674	540.6221178867548	-0.7655927979173127	0.2691549169072441	-2.844431774512782	0.004449071273746927	0.017929050566809192	ENO2	UNCHANGED	-2.844431774512782	-2.3517306368352204
ENSG00000111676	227.97515471111	-0.15754611033956567	0.07688686905611164	-2.049063933460333	0.04045586364889548	0.10331008032134657	ATN1	UNCHANGED	-2.049063933460333	-1.3930185231048002
ENSG00000111678	5180.735596347129	0.006996334270381636	0.07308830491075992	0.09572440185778135	0.923739460011697	0.954245984062767	C12orf57	UNCHANGED	0.09572440185778135	0.03445050392580407
ENSG00000272173	29.066742870926642	0.21962762050093693	0.17381358109728515	1.2635814711050066	0.20638028754432056	0.3473688025200237	U47924.2	UNCHANGED	1.2635814711050066	0.6853317867907889
ENSG00000215021	6387.949894820873	-0.05561650705542993	0.06334314043882149	-0.8780194141012925	0.37993318314133173	0.5374464928711763	PHB2	UNCHANGED	-0.8780194141012925	-0.42029277376347135
ENSG00000126749	1689.9065266660086	0.08341100808182021	0.0889091260049464	0.9381602522690382	0.3481620615656173	0.5057443456841373	EMG1	UNCHANGED	0.9381602522690382	0.4582185547303843
ENSG00000111684	344.8189576714725	-0.03623211342337487	0.07934906532467281	-0.45661676385378736	0.6479465277156813	0.7688539171740595	LPCAT3	UNCHANGED	-0.45661676385378736	-0.18846083313592568
ENSG00000182326	56.41064962633412	0.1291134379430394	0.13266786149103432	0.9732081039971	0.3304498839113899	0.48637799644296764	C1S	UNCHANGED	0.9732081039971	0.4808943963632338
ENSG00000159403	6.9688903028977816	-0.33735087119504553	0.33275960216199757	-1.013797555361942	0.3106793620503312	0.46592353339019366	C1R	UNCHANGED	-1.013797555361942	-0.5076875952978087
ENSG00000139178	30.293399053747223	-0.8081526676342217	0.273296397834162	-2.957055687666304	0.0031059201818171133	0.013391535652612472	C1RL	UNCHANGED	-2.957055687666304	-2.5078097092777107
ENSG00000139182	138.28471932248618	0.043931932159065344	0.14172902677386676	0.3099713104582321	0.7565827734927483	0.8472972763095358	CLSTN3	UNCHANGED	0.3099713104582321	0.12114355130948194
ENSG00000139197	219.26450499210617	-0.1156748860030471	0.06626647125791658	-1.7456020187468166	0.0808801312291828	0.1744930877999074	PEX5	UNCHANGED	-1.7456020187468166	-1.092158152767405
ENSG00000177675	52.70889763754982	-1.502257784771779	0.23873502792816248	-6.292573812100258	3.1224476847555664e-10	9.891033723472457e-9	CD163L1	DOWN	-6.292573812100258	-9.50550482930685
ENSG00000184344	4.405195078536387	-2.3747625441743314	0.8326378346142529	-2.8520954074522917	0.0043432062697475555	0.017589161254665503	GDF3	DOWN	-2.8520954074522917	-2.362189544414911
ENSG00000059804	140.6491225626004	-0.44288240592722816	0.23565985456062336	-1.8793290301946484	0.06019958016549618	0.13944480148496563	SLC2A3	UNCHANGED	-1.8793290301946484	-1.2204065375203168
ENSG00000288043	4.331873325075208	-0.4945506448796714	0.5376692527691149	-0.919804586802438	0.35767488599121294	0.5147021494659899	AC006511.7	UNCHANGED	-0.919804586802438	-0.4465115526056763
ENSG00000065970	55.10514267945945	-0.0758308320531822	0.10612123445346	-0.7145679415031512	0.47487606007750777	0.6265868508317904	FOXJ2	UNCHANGED	-0.7145679415031512	-0.3234197239498884
ENSG00000089818	355.62156845212934	-0.11115004131371992	0.10127339313871943	-1.0975246100569764	0.2724121286903196	0.4241572269220175	NECAP1	UNCHANGED	-1.0975246100569764	-0.5647735600998721
ENSG00000226711	88.51672379964403	0.25406779557975434	0.14394357140976258	1.7650513537454364	0.0775551353316974	0.16928872163812342	FAM66C	UNCHANGED	1.7650513537454364	1.1103894399860417
ENSG00000286895	10.321718347411258	0.3158110178708848	0.2477166070468028	1.274888355834845	0.2023487610886708	0.3423407398759379	AC092745.5	UNCHANGED	1.274888355834845	0.6938994502988587
ENSG00000226091	78.68295228118656	0.911320307542996	0.18091599508047007	5.037256695504715	4.722512688646972e-7	7.060611352535761e-6	LINC00937	UNCHANGED	5.037256695504715	6.325826866523766
ENSG00000166532	864.6659319351527	-0.011990036391307515	0.09844137687996074	-0.12179874734917764	0.90305840603569	0.9425858432970639	RIMKLB	UNCHANGED	-0.12179874734917764	-0.044284160429874285
ENSG00000256661	295.4174312230308	0.21448273413348468	0.14642120158541563	1.4648338615659082	0.14296625093478696	0.26642717402974814	A2ML1-AS1	UNCHANGED	1.4648338615659082	0.8447664713646449
ENSG00000249790	8.06075302267154	-5.895223302551824	0.7181062009063104	-8.20940314275459	2.222906967627974e-16	2.3573859357316788e-14	AC092490.1	DOWN	-8.20940314275459	-15.653078712870633
ENSG00000282022	8.184073614574352	-0.40292145964959697	0.29619576914024426	-1.3603214550266574	0.1737282218201261	0.3064293036525654	AC006581.2	UNCHANGED	-1.3603214550266574	-0.7601296255070351
ENSG00000111752	478.8882894754746	-0.04994015349270128	0.10198200026164894	-0.48969576361095973	0.6243492000751627	0.750872595765537	PHC1	UNCHANGED	-0.48969576361095973	-0.20457244037027306
ENSG00000003056	1703.46611722379	0.0723097673148889	0.06078052160328852	1.1896865213966277	0.23416962497118157	0.3807311011345973	M6PR	UNCHANGED	1.1896865213966277	0.6304694395921768
ENSG00000139187	107.29306055157963	-0.1786708703760808	0.12771614199451492	-1.3989685844390307	0.1618224039919104	0.2917629110643336	KLRG1	UNCHANGED	-1.3989685844390307	-0.7909613513486945
ENSG00000237248	6.946118390823324	-0.2065681388712651	0.33662092734803695	-0.6136520997035086	0.539445247652663	0.6829160049248586	LINC00987	UNCHANGED	-0.6136520997035086	-0.26805262855107115
ENSG00000256427	7.899222043855174	0.4976098498018121	0.29332851573892676	1.6964250766696793	0.0898054080282415	0.1886473356979726	AC010175.1	UNCHANGED	1.6964250766696793	1.0466975095898907
ENSG00000260423	24.257297168123348	0.05182344762767147	0.18039620429817665	0.28727570975946126	0.7739012199527838	0.8591410552323687	LINC02367	UNCHANGED	0.28727570975946126	0.11131446873202533
ENSG00000284634	335.8155619104554	-0.06918567125869816	0.12843997340548433	-0.538661519652292	0.5901204300588417	0.7243505551994726	AC092821.4	UNCHANGED	-0.538661519652292	-0.22905934975986256
ENSG00000257027	11.649408350437952	-0.16096713495613454	0.2316891239774726	-0.6947548171134074	0.487208968225308	0.6381256461705208	AC010186.3	UNCHANGED	-0.6947548171134074	-0.31228472609169056
ENSG00000069493	147.48753477456987	0.06041115612236326	0.1011957038771397	0.5969735256321513	0.5505250562764646	0.6914568788336293	CLEC2D	UNCHANGED	0.5969735256321513	0.25922291001653847
ENSG00000110852	14.625675067818783	-2.61413402335726	0.40903632549280255	-6.390958114069159	1.6484953812939928e-10	5.4973457305104755e-9	CLEC2B	DOWN	-6.390958114069159	-9.782912265312664
ENSG00000256797	10.556783241273685	0.14769277652359034	0.616726928078171	0.23947839764971326	0.8107346453720784	0.8831523451230363	KLRF2	UNCHANGED	0.23947839764971326	0.09112126774697214
ENSG00000188393	58.7785724292722	-0.7685486804859446	0.36400187084051533	-2.1113866220283204	0.0347390940044884	0.09235022544120738	CLEC2A	UNCHANGED	-2.1113866220283204	-1.459181512140564
ENSG00000139112	149.03353653851138	-0.6500001872764285	0.13702917728355365	-4.743516674053928	2.100396463276954e-6	2.6408077477165476e-5	GABARAPL1	UNCHANGED	-4.743516674053928	-5.6776987216650205
ENSG00000245648	37.76330437948673	-5.5573163445884735	0.7066813329783546	-7.863963692329047	3.72165459390691e-15	3.2586425916085425e-13	AC022075.1	DOWN	-7.863963692329047	-14.429263936127642
ENSG00000111196	2811.5865261117096	-0.20037077051936347	0.08981489111728987	-2.230930395024339	0.025685740001023933	0.07282602536989084	MAGOHB	UNCHANGED	-2.230930395024339	-1.5903079178223838
ENSG00000060138	3120.50962037437	0.013601966008550136	0.1101100942074177	0.12353060004587503	0.901686944519153	0.94161485570153	YBX3	UNCHANGED	0.12353060004587503	0.04494421840785298
ENSG00000231887	60.93925025781486	0.24493132496301342	0.1290556709816455	1.897873399130581	0.05771276129036713	0.13498008946951492	PRH1	UNCHANGED	1.897873399130581	1.2387281461993862
ENSG00000275778	17.03254785289374	0.2771420424764024	0.22413220521454083	1.2365114696976287	0.21626850498504233	0.3591643278002736	AC018630.2	UNCHANGED	1.2365114696976287	0.6650067219253173
ENSG00000212127	52.65636612190333	0.06737904836185206	0.12436098626784935	0.5418021389499976	0.5879548177336197	0.7226794728949552	TAS2R14	UNCHANGED	0.5418021389499976	0.23065604664989248
ENSG00000256537	1906.794680637089	0.10136513861002468	0.07634404814368098	1.3277412067441527	0.1842636156025897	0.3196623626090852	SMIM10L1	UNCHANGED	1.3277412067441527	0.7345604114059595
ENSG00000197870	12.790500519888543	-1.63871862076382	0.38050142919025537	-4.306734469437277	1.656822961887552e-5	1.6351789162582695e-4	PRB3	DOWN	-4.306734469437277	-4.7807238951914055
ENSG00000247157	7.104788518218331	0.8626380244063395	0.3393133049381199	2.54230533212854	0.01101239259352641	0.03722541895503265	LINC01252	UNCHANGED	2.54230533212854	1.9581183143361975
ENSG00000139083	84.88353188541616	-0.3791788516606161	0.12167957043863786	-3.1162080067650573	0.0018319300321069415	0.008621381854518722	ETV6	UNCHANGED	-3.1162080067650573	-2.737091117595104
