## Supplementary Table 2 for "Replicative senescence of neural progenitors induces astrocyte senescence in 2D cultures and human midbrain organoids" (part 3 of 3)

gene_id	baseMean	log2FoldChange	lfcSE	stat	pvalue	padj	gene_name	Outcome	rank_stat	rank_fallback
ENSG00000121380	160.4129870897127	-0.06683068611923196	0.14643955557306848	-0.456370451669977	0.6481236101243022	0.7690105989758399	BCL2L14	UNCHANGED	-0.456370451669977	-0.1883421575933923
ENSG00000070018	239.36253926472492	-0.33901610535691923	0.08126982962550543	-4.1714878315743835	3.026172198593376e-5	2.7439651682837653e-4	LRP6	UNCHANGED	-4.1714878315743835	-4.519106362905328
ENSG00000111261	107.6866082241872	-0.0017670214187973266	0.15422204997406988	-0.011457644474927059	0.9908583223870003	0.9952105859666945	MANSC1	UNCHANGED	-0.011457644474927059	-0.0039884385563359265
ENSG00000205791	13.3553838982653	0.10160914262503976	0.2756499364429027	0.3686166009549825	0.7124135198961588	0.8159208772945409	LOH12CR2	UNCHANGED	0.3686166009549825	0.1472678472652473
ENSG00000165714	209.4360319930856	0.21351654441950055	0.10601176941736686	2.0140833946360135	0.04400077861498273	0.11007659531872928	BORCS5	UNCHANGED	2.0140833946360135	1.3565396383956612
ENSG00000111266	194.53698815266418	0.42805023631684685	0.09842807128590086	4.348863395621184	1.3684491510936277e-5	1.3866409973752286e-4	DUSP16	UNCHANGED	4.348863395621184	4.863771335491513
ENSG00000111269	188.74251511532145	0.03562201716767522	0.08920933721246553	0.3993081697584637	0.6896661480913522	0.7985460336709445	CREBL2	UNCHANGED	0.3993081697584637	0.16136109060948445
ENSG00000183150	566.6371592451007	-0.6955120164524767	0.12597102691488535	-5.521206212936664	3.366803697194538e-8	6.715514757698544e-7	GPR19	UNCHANGED	-5.521206212936664	-7.472782204583253
ENSG00000257004	4.6336455326885275	-0.8462831948182902	0.43207359051120503	-1.9586552230998793	0.050153177639685596	0.1218607307556556	AC008115.2	UNCHANGED	-1.9586552230998793	-1.2997015454419376
ENSG00000111276	310.09708344327083	0.15785912823712844	0.08198575908394833	1.9254457115593757	0.054173621524034626	0.12880663053911257	CDKN1B	UNCHANGED	1.9254457115593757	1.2662121307164378
ENSG00000256658	6.202110515878146	0.5750885528542778	0.354624438843108	1.621683363759109	0.10487116270237512	0.21172640794375697	AC008115.1	UNCHANGED	1.621683363759109	0.9793439169634622
ENSG00000178878	67.75425279382863	0.5415914750338988	0.15847007079089218	3.417626257948425	6.316978677815261e-4	0.003583258935050424	APOLD1	UNCHANGED	3.417626257948425	3.1994905890107774
ENSG00000213782	64.96942534417789	-0.08245387540395786	0.11415900428446582	-0.7222722020112939	0.4701271400028359	0.6226786741454053	DDX47	UNCHANGED	-0.7222722020112939	-0.32778467667125655
ENSG00000247498	14.14257876951195	-2.175040948686378	0.34745903307214376	-6.259848620009165	3.8535135488755556e-10	1.1940996430762476e-8	GPRC5D-AS1	DOWN	-6.259848620009165	-9.414143109704689
ENSG00000013583	1194.2617289713296	0.07828726435133095	0.10191795049093903	0.7681400967564692	0.44240395753365264	0.5963686381596073	HEBP1	UNCHANGED	0.7681400967564692	0.35418099669580894
ENSG00000255621	34.99552990683318	-0.022206858510241158	0.1781242192170183	-0.12467062933864906	0.9007843103444144	0.9410751584666543	AC023790.2	UNCHANGED	-0.12467062933864906	-0.04537918686904469
ENSG00000084444	98.25899222731825	-0.317083663513333	0.14140442537346715	-2.2423885438936906	0.024936271567880565	0.07109064964935595	FAM234B	UNCHANGED	-2.2423885438936906	-1.6031684810315945
ENSG00000111305	7.834571440969509	-1.1310063855274595	0.4682507459524226	-2.4153861906338046	0.015718533849575295	0.04912729422980316	GSG1	DOWN	-2.4153861906338046	-1.8035879653407751
ENSG00000134531	49.048089776856116	-2.752637481423065	0.5251462324034656	-5.241659011481274	1.591392528676033e-7	2.6875802210301273e-6	EMP1	DOWN	-5.241659011481274	-6.798222685210711
ENSG00000171681	570.3633181303135	0.14557574702348927	0.08272548031478481	1.7597449597094907	0.07845105905679335	0.17061181790035532	ATF7IP	UNCHANGED	1.7597449597094907	1.1054011892419031
ENSG00000121316	23.140990603720287	-2.4416103584178734	0.30927418255153727	-7.89464655043104	2.9113911706513135e-15	2.644100683388326e-13	PLBD1	DOWN	-7.89464655043104	-14.535899439411002
ENSG00000246705	156.66549278476685	-0.13919345723370227	0.18963773600614767	-0.7339966198984252	0.46295079814870804	0.6158010227166595	H2AJ	UNCHANGED	-0.7339966198984252	-0.33446516282213934
ENSG00000084463	2747.5430587993437	-0.045777097233791496	0.0457845662907641	-0.9998368651801751	0.31738946200356816	0.4726751743067254	WBP11	UNCHANGED	-0.9998368651801751	-0.4984074968303076
ENSG00000182993	88.4731431544469	0.2668198558897138	0.13923055408033336	1.9163886666411156	0.05531564231455846	0.13095663850232545	C12orf60	UNCHANGED	1.9163886666411156	1.2571520402996053
ENSG00000111348	9.518398082039361	-0.6725163339396495	0.31868060327972697	-2.1103146128706727	0.03483126574047165	0.0924753586149608	ARHGDIB	UNCHANGED	-2.1103146128706727	-1.4580307433392277
ENSG00000134533	49.08357175580102	-2.8717922462406267	0.538977117039917	-5.328226663893672	9.91763087806112e-8	1.7565729212864684e-6	RERG	DOWN	-5.328226663893672	-7.003592059646884
ENSG00000151490	132.78102359924443	-1.2146233370324155	0.2565704320795709	-4.734073709069176	2.2005775090075066e-6	2.73255711918503e-5	PTPRO	DOWN	-4.734073709069176	-5.657463330058804
ENSG00000151491	254.9687872807669	0.43052156535664615	0.08815719468945551	4.883566983650183	1.041837349465629e-6	1.4310805233126427e-5	EPS8	UNCHANGED	4.883566983650183	5.9822000773352
ENSG00000023734	7493.665699308997	0.00737366400649486	0.056099599716115424	0.13143879891850044	0.8954281977849426	0.9384932324933573	STRAP	UNCHANGED	0.13143879891850044	0.047969233439752845
ENSG00000023697	1003.7514659824666	0.267370060268564	0.08359750118884368	3.198302060064988	0.0013823939835911076	0.006840327366811271	DERA	UNCHANGED	3.198302060064988	2.859368164982998
ENSG00000008394	7965.801690799384	-0.13744997079173013	0.12661274927061147	-1.0855934460277463	0.27765890068996696	0.42997122453867387	MGST1	UNCHANGED	-1.0855934460277463	-0.5564884001363807
ENSG00000048540	601.9890416648816	-0.17334517955833123	0.08107031180753453	-2.1382078802146762	0.032499875097758237	0.08752411158030349	LMO3	UNCHANGED	-2.1382078802146762	-1.4881183080813905
ENSG00000256389	16.22657360850852	0.7517314948340973	0.4787198893439342	1.5702950965006157	0.11634647443725783	0.22885941296563828	AC048352.1	UNCHANGED	1.5702950965006157	0.9342467722882327
ENSG00000256994	87.02533880216487	0.7414126503143578	0.4704634536776096	1.5759197542736638	0.11504429778624613	0.22692915037412156	LINC02378	UNCHANGED	1.5759197542736638	0.9391349024307116
ENSG00000052126	480.04097526004455	-0.14844280943659155	0.08757031825805563	-1.695126983542009	0.09005133441458509	0.18897240433054144	PLEKHA5	UNCHANGED	-1.695126983542009	-1.0455098472575848
ENSG00000139154	435.67795649554336	0.0773212041065701	0.08796332616759793	0.879016375065772	0.3793923972647667	0.5369039196766371	AEBP2	UNCHANGED	0.879016375065772	0.42091137629143116
ENSG00000255910	11.15022629216453	-0.8446064105113126	0.31309899769693966	-2.697569831663399	0.006984763338037905	0.02580221748889208	AC024901.1	UNCHANGED	-2.697569831663399	-2.155848304327958
ENSG00000172572	89.45150266203386	-0.32847210069423993	0.11432827785427722	-2.873060863497921	0.004065157918557919	0.016700795548955226	PDE3A	UNCHANGED	-2.873060863497921	-2.3909225787719652
ENSG00000139155	5.999674925406695	1.0809943964056399	0.4914156866711997	2.199755575016717	0.027824241443820757	0.07763868253175284	SLCO1C1	UNCHANGED	2.199755575016717	1.55557666675079
ENSG00000134538	9.574403496980642	-0.27424162086051734	0.4254010485928565	-0.6446660669212148	0.5191436107889877	0.6661627875404705	SLCO1B1	UNCHANGED	-0.6446660669212148	-0.28471248657200804
ENSG00000084453	149.19785726092172	0.9578878839421539	0.20542880708713998	4.66287030297475	3.118292906819714e-6	3.710314342588116e-5	SLCO1A2	UNCHANGED	4.66287030297475	5.506083093175112
ENSG00000121350	168.10355649252668	-0.10437410934689094	0.08991652290280014	-1.1607889849090303	0.24572772358284775	0.3939118535774615	PYROXD1	UNCHANGED	-1.1607889849090303	-0.6095458426252428
ENSG00000004700	456.899088559593	0.13798632790847307	0.06643256383063643	2.077088703971387	0.037793372964350466	0.09811221681516191	RECQL	UNCHANGED	2.077088703971387	1.4225843466530945
ENSG00000111711	524.3230536905833	0.027548646320055794	0.0813074467847541	0.33882070350807547	0.7347448037001141	0.8317884085914168	GOLT1B	UNCHANGED	0.33882070350807547	0.13386347668419885
ENSG00000134548	7.679258302322438	1.3149908881137162	0.45834475845227524	2.868999511533933	0.004117724345744609	0.01688275617281977	SPX	UP	2.868999511533933	2.385342729871704
ENSG00000285854	35206.07714845911	-0.10239892002977374	0.06196661744724296	-1.6524852291147565	0.09843567381183582	0.20181204306715714	AC010197.2	UNCHANGED	-1.6524852291147565	-1.006847481528903
ENSG00000121361	89.11725621452294	0.42140166778645805	0.10764720831982232	3.9146548653121043	9.053361478012164e-5	6.944164145353984e-4	KCNJ8	UNCHANGED	3.9146548653121043	4.043190138994146
ENSG00000069431	5.898860750042751	-2.157993856482108	0.44479635708810417	-4.851644628138575	1.2244187236290265e-6	1.6474172803185185e-5	ABCC9	DOWN	-4.851644628138575	-5.912070037857296
ENSG00000111726	1512.794012908535	0.17058700717313569	0.08055701995011708	2.11759331810893	0.03420952456221385	0.09123608596926573	CMAS	UNCHANGED	2.11759331810893	1.4658529615191707
ENSG00000111728	333.25701818765606	0.11069729152467532	0.090340427432567455	1.2253350429109136	0.22044901020891744	0.36424252403208734	ST8SIA1	UNCHANGED	1.2253350429109136	0.6566918467663064
ENSG00000250166	21.79765741734454	0.2900959642138873	0.25985897390840346	1.1163592307423715	0.26426839733721524	0.41509830875212633	AC053513.1	UNCHANGED	1.1163592307423715	0.5779547690766712
ENSG00000111731	484.9392297694571	0.03829705975842258	0.05114105391373528	0.748851594318374	0.45394665842629395	0.6075322555251144	C2CD5	UNCHANGED	0.748851594318374	0.3429951764647802
ENSG00000257023	10.330094374085766	-0.6175919863105959	0.3230016792257766	-1.9120395528312473	0.05587112103403154	0.13196064746646208	AC087241.2	UNCHANGED	-1.9120395528312473	-1.25281261458919
ENSG00000139163	981.1475494167495	-0.1843242891354406	0.06447004484949465	-2.859068728209291	0.00424886719257257	0.017272656772853348	ETNK1	UNCHANGED	-2.859068728209291	-2.371726843500812
ENSG00000134532	259.30632380279536	0.1738551435653672	0.10776497122468867	1.613280656873942	0.10668354701371786	0.2148012832207805	SOX5	UNCHANGED	1.613280656873942	0.9719025533226544
ENSG00000060982	1517.2199439280744	-0.012877475372855532	0.0768971197536288	-0.16746368933080671	0.8670052157564401	0.9208290030993692	BCAT1	UNCHANGED	-0.16746368933080671	-0.0619782898739311
ENSG00000118307	18.72386898224764	0.059830952938796145	0.2198122522188788	0.2721911646636479	0.785475035039896	0.8663653701100978	CASC1	UNCHANGED	0.2721911646636479	0.10486761370066176
ENSG00000205707	1139.6218066965193	0.021277573387812346	0.06726638029751394	0.316318096703038	0.751761076629352	0.8437417327865129	ETFRF1	UNCHANGED	0.316318096703038	0.12392016418046674
ENSG00000133703	521.6480762890498	0.18322938732808447	0.06029661438847379	3.0388005891606134	0.0023752201820088233	0.010757164293798051	KRAS	UNCHANGED	3.0388005891606134	2.624296125239467
ENSG00000278743	24.29094969246739	0.10713377476684101	0.18186320850747112	0.5890898750004174	0.555800985101199	0.695642385639393	AC087239.1	UNCHANGED	0.5890898750004174	0.25508068781478993
ENSG00000152936	13.023936737156935	-0.4210901958693703	0.2825580566060001	-1.4902784968419425	0.13615102404039317	0.2573784969514695	LMNTD1	UNCHANGED	-1.4902784968419425	-0.8659790878280967
ENSG00000246695	126.40326041067897	0.1667723151222988	0.08134480904267055	2.050190013167479	0.04034589217040948	0.10309275111008252	RASSF8-AS1	UNCHANGED	2.050190013167479	1.3942006765191184
ENSG00000123094	164.23552806709617	-0.1647906967938927	0.13354470614733782	-1.2339740117596398	0.21721258839590998	0.36031164230756507	RASSF8	UNCHANGED	-1.2339740117596398	-0.6631150091363369
ENSG00000123096	54.28675714602743	0.5465027185974832	0.15196330605906064	3.5962807915292694	3.2279935875500755e-4	0.0020310435989684956	SSPN	UNCHANGED	3.5962807915292694	3.4910673366805693
ENSG00000123104	40.031461436975064	-0.34725474978268045	0.14445832158023814	-2.4038404017438397	0.016223854548611485	0.050346436307341424	ITPR2	UNCHANGED	-2.4038404017438397	-1.7898459559006645
ENSG00000064102	476.59613196755663	-0.025606872423694305	0.09839023069068699	-0.26025828218855973	0.7946645499986649	0.873052089741793	INTS13	UNCHANGED	-0.26025828218855973	-0.09981616043643526
ENSG00000111790	829.0815147085314	0.07064813271570324	0.04825417527385954	1.4640833112316198	0.14317118656176434	0.26674482233974695	FGFR1OP2	UNCHANGED	1.4640833112316198	0.8441443757176114
ENSG00000064115	922.5803779953545	0.21643646101352237	0.1241247224494945	1.7437014701208204	0.08121115890157511	0.174876948806343	TM7SF3	UNCHANGED	1.7437014701208204	1.09038429198529
ENSG00000247903	15.92532390407051	0.5502064816727747	0.27180287719505086	2.024284979433592	0.04294083821450298	0.10826519073751092	AC024896.1	UNCHANGED	2.024284979433592	1.3671294822942675
ENSG00000152944	651.8577982592864	-0.0015212045466009465	0.08446330381685777	-0.01801024205611685	0.9856306827577116	0.9914085635671619	MED21	UNCHANGED	-0.01801024205611685	-0.006285785349138444
ENSG00000275764	32.63640687663278	0.003003336178202214	0.14014014557311316	0.02143094804076202	0.9829018862643077	0.9899172303472418	AC092747.4	UNCHANGED	0.02143094804076202	0.007489831486915501
ENSG00000211455	374.96390595648626	0.00976021756772779	0.07665698156541763	0.1273232700846511	0.8986845433261463	0.9396484516725391	STK38L	UNCHANGED	0.1273232700846511	0.046392727771794005
ENSG00000029153	100.7328128808876	0.010290844649211022	0.10100374097226654	0.10188577720142729	0.9188473393586233	0.9514463868160067	ARNTL2	UNCHANGED	0.10188577720142729	0.03675663788644947
ENSG00000110841	195.47786202117805	0.7098744250410789	0.12488772623943524	5.6841008033095655	1.3150270040582452e-8	2.8859602914255117e-7	PPFIBP1	UNCHANGED	5.6841008033095655	7.881065328852497
ENSG00000061794	1431.4666247174841	-0.08894850420524467	0.05993212986171466	-1.4841538989266925	0.13776809690229627	0.25971467600599546	MRPS35	UNCHANGED	-1.4841538989266925	-0.8608513407985817
ENSG00000087448	389.6304154991127	0.029580792570471328	0.06538923786791519	0.45238013983622005	0.6509951517801349	0.7712386359626716	KLHL42	UNCHANGED	0.45238013983622005	0.186422245783536
ENSG00000123106	312.3612077239806	0.09131647083137676	0.07467945753021954	1.222778979004031	0.2214131871415563	0.3652177776869335	CCDC91	UNCHANGED	1.222778979004031	0.6547965165546021
ENSG00000247934	11.66419474226497	0.03286168658203039	0.24747501504243738	0.13278789608880404	0.8943611271064215	0.9379698309936048	AC022364.1	UNCHANGED	0.13278789608880404	0.048487085408077724
ENSG00000064763	44.02754604669427	-1.2712868113222042	0.17913207418852017	-7.096924529463611	1.275636716892007e-12	6.892475096270293e-11	FAR2	DOWN	-7.096924529463611	-11.894272988869263
ENSG00000257176	13.201277899856596	0.11457875277312746	0.26331828951001074	0.4351340462766125	0.6634651320024266	0.7803693004077057	AC009318.1	UNCHANGED	0.4351340462766125	0.17818189627633405
ENSG00000087502	1064.9617203588455	-0.018038011358718544	0.056164547201980726	-0.3211636567432775	0.7480863721147826	0.8414305350846724	ERGIC2	UNCHANGED	-0.3211636567432775	-0.12604825672471048
ENSG00000257599	9.761063980997472	0.6787084646103366	0.30887460587085974	2.1973592251028373	0.02799480094790171	0.07803807859338348	OVCH1-AS1	UNCHANGED	2.1973592251028373	1.5529226161323921
ENSG00000133687	109.81759387091151	0.2509699531937148	0.15692155215018133	1.5993338694070824	0.1097464376891447	0.21923606845728988	TMTC1	UNCHANGED	1.5993338694070824	0.9596095678243913
ENSG00000133704	169.87854245896327	0.014556371402728127	0.0864174504583521	0.16844250004509684	0.8662351755224518	0.9204803671011859	IPO8	UNCHANGED	0.16844250004509684	0.062364184696311796
ENSG00000110888	265.04171145587566	0.18556165445127848	0.11044705710884369	1.6800959600798657	0.09293864680367604	0.19335134099256304	CAPRIN2	UNCHANGED	1.6800959600798657	1.0318036551837566
ENSG00000110900	289.10969499217964	-0.0250833039817018	0.0777217573036348	-0.32273207467130616	0.7468981587990591	0.8409302938820931	TSPAN11	UNCHANGED	-0.32273207467130616	-0.1267386111522417
ENSG00000245614	43.71584845396536	-0.3453818818652292	0.1910970540243689	-1.8073637169790473	0.07070558728860683	0.15776623070643925	DDX11-AS1	UNCHANGED	-1.8073637169790473	-1.1505462660795673
ENSG00000013573	493.01623535314906	0.015955613332078813	0.06741730147198108	0.23666941547208079	0.8129132638454415	0.8845068230242842	DDX11	UNCHANGED	0.23666941547208079	0.08995579025198171
ENSG00000139146	1538.7143407232002	-0.04141070145916626	0.050487375491439904	-0.8202189370328314	0.41209130834626984	0.5694898420642825	SINHCAF	UNCHANGED	-0.8202189370328314	-0.3850065453323904
ENSG00000256232	18.41964118065333	-0.9423437022447827	0.2556017681908729	-3.6867651930368464	2.2712274227379756e-4	0.0015195508235042396	LINC02387	UNCHANGED	-3.6867651930368464	-3.6437393767908097
ENSG00000170456	377.7771200771987	-0.09081802344467335	0.08998510566374596	-1.0092561738388108	0.3128517926536013	0.46815350637752745	DENND5B	UNCHANGED	-1.0092561738388108	-0.5046613521541394
ENSG00000139160	22.267153083019725	-0.19076035535944985	0.19279072270007075	-0.9894685423023203	0.32243395362498856	0.4783093984443963	ETFBKMT	UNCHANGED	-0.9894685423023203	-0.491559231458928
ENSG00000151743	368.37598168826344	0.22057576635713905	0.15266160507611318	1.4448673341745988	0.14849515327673998	0.2736246759170147	AMN1	UNCHANGED	1.4448673341745988	0.8282877210236557
ENSG00000276900	16.710138891587484	0.5235452780445501	0.20407549984578788	2.5654489560979803	0.010304238120909331	0.035356624131110514	AC023157.3	UNCHANGED	2.5654489560979803	1.9869841137457116
ENSG00000255760	20.099654868638304	-0.015145261209214146	0.23699300220667818	-0.063905942657354	0.9490451203974474	0.9698169575661377	LINC02422	UNCHANGED	-0.063905942657354	-0.02271313944435065
ENSG00000174718	361.8615898885164	0.03853550460994465	0.07651478362526554	0.5036347589855831	0.6145180621023381	0.7429215741935368	RESF1	UNCHANGED	0.5036347589855831	0.21146534767403605
ENSG00000151746	298.6663553615551	-0.06100941115622783	0.0858582131479086	-0.7105832851555675	0.4773425039645208	0.6290003069522991	BICD1	UNCHANGED	-0.7105832851555675	-0.3211698930685058
ENSG00000277342	12.606700994502354	-0.47563974258070824	0.286674938940953	-1.659160526336335	0.09708344945151623	0.19968712395316082	AC048344.4	UNCHANGED	-1.659160526336335	-1.0128548012405476
ENSG00000274964	14.974925924304339	0.031977905644436685	0.20623795336535936	0.15505344735353563	0.8767791818681918	0.9274022891350209	AC026356.1	UNCHANGED	0.15505344735353563	0.05710977056945004
ENSG00000276115	5.956930081378407	0.4656497347463241	0.36842329054691125	1.263898745530131	0.20626637212776663	0.3472825202356264	AC026356.2	UNCHANGED	1.263898745530131	0.6855715698444511
ENSG00000139132	296.17620662549126	-0.014942462460067224	0.11116518879105393	-0.13441674163080922	0.8930730438619083	0.9375025885660769	FGD4	UNCHANGED	-0.13441674163080922	-0.049113018996285444
ENSG00000087470	891.6346708783758	0.05866773896794235	0.036607124522688717	1.6026317208165501	0.10901598618049149	0.21833887953615388	DNM1L	UNCHANGED	1.6026317208165501	0.9625098121427951
ENSG00000276148	13.68667303202741	-0.26741065059835656	0.22739527291443823	-1.1759727771428867	0.2396057546149206	0.3866756762093718	AC084824.6	UNCHANGED	-1.1759727771428867	-0.6205027557005325
ENSG00000139131	648.814551163373	-0.2547696489156883	0.07954974528633663	-3.202645690424948	0.0013617140225363757	0.006762625136936032	YARS2	UNCHANGED	-3.202645690424948	-2.8659140902757465
ENSG00000275854	14.035039938443463	-0.39429296927986324	0.2233187480512085	-1.7656062140803745	0.07746193677363247	0.16910690557128258	AC084824.5	UNCHANGED	-1.7656062140803745	-1.1109116485894681
ENSG00000057294	49.87774989382862	-0.4397410813072584	0.19008815593471265	-2.3133533972431777	0.02070321710724547	0.06133727726689383	PKP2	UNCHANGED	-2.3133533972431777	-1.6839621635592976
ENSG00000110975	12.505911337686747	-2.9830888739893844	0.6085620695860321	-4.901864613446249	9.49312544872345e-7	1.3156300642167547e-5	SYT10	DOWN	-4.901864613446249	-6.02259078002108
ENSG00000259937	4.698368749386975	-3.1255064820456	0.5787822463939422	-5.400142284112592	6.658806265447803e-8	1.2344457999593463e-6	AC023158.1	DOWN	-5.400142284112592	-7.1766036204987955
ENSG00000245482	34.2919543783702	0.4253346725365962	0.17674737597635837	2.406455372743348	0.016108171962112325	0.05003291396781987	AC046130.2	UNCHANGED	2.406455372743348	1.792953742747382
ENSG00000139133	37.87500954796756	0.02531244112603187	0.14367312647202352	0.17618076356792298	0.8601519328471733	0.9163043195340884	ALG10	UNCHANGED	0.17618076356792298	0.06542483042003559
ENSG00000256538	19.565026498176913	0.02117590813332115	0.19170288743725064	0.11046212405252674	0.9120428866282546	0.9477918591777735	AC046130.3	UNCHANGED	0.11046212405252674	0.039984739535527274
ENSG00000175548	92.50054993778542	0.21405706936557267	0.11322910178857942	1.8904775007864896	0.058694126894804965	0.13689002022334332	ALG10B	UNCHANGED	1.8904775007864896	1.2314053533484106
ENSG00000139117	152.82828685702424	-0.1169807178383434	0.4797271968831363	-0.24384841759730463	0.807348220108217	0.8811575617525333	CPNE8	UNCHANGED	-0.24384841759730463	-0.09293910783924544
ENSG00000257718	18.659141472698682	0.3579982979457526	0.4483218516066096	0.7985296649334116	0.424563185377025	0.5808146830343941	CPNE8-AS1	UNCHANGED	0.7985296649334116	0.3720576669782678
ENSG00000139116	1395.4182122621687	0.35985799375028027	0.09861308265232145	3.6491912033520517	2.6306725348545574e-4	0.00172356496009619	KIF21A	UNCHANGED	3.6491912033520517	3.579933209366532
ENSG00000173208	10.199384735434414	-1.1082476842388598	0.3443331159791673	-3.2185335444352394	0.0012884789899937409	0.0064571441958183535	ABCD2	DOWN	-3.2185335444352394	-2.889922658684031
ENSG00000180116	5.814161420914078	0.09077817520205585	0.4191838496488028	0.21655933375799397	0.8285517805679613	0.8955303602846979	C12orf40	UNCHANGED	0.21655933375799397	0.08168034504521961
ENSG00000151229	93.70265399385256	0.0012254950783524223	0.10910284929581326	0.011232475469359257	0.9910379696981253	0.9952348132352542	SLC2A13	UNCHANGED	0.011232475469359257	0.003909706045017764
ENSG00000188906	27.33878426150132	-0.06706716370582687	0.32390802674787045	-0.20705619548610896	0.8359659716472216	0.9000682935997392	LRRK2	UNCHANGED	-0.20705619548610896	-0.07781140034401574
ENSG00000018236	4.5381914726939545	-2.3902821157954444	0.5043294400875369	-4.739525250361274	2.1421954011804656e-6	2.6815437633860486e-5	CNTN1	DOWN	-4.739525250361274	-5.6691409173585185
ENSG00000165966	11.153729916321945	-0.557555694379257	0.37900295562456254	-1.4711117317289932	0.14126090283320666	0.2642709188769776	PDZRN4	UNCHANGED	-1.4711117317289932	-0.8499780223930297
ENSG00000151233	158.8071257202007	0.2767536464213985	0.07695630084018727	3.59624414635163	3.228448124399963e-4	0.0020310435989684956	GXYLT1	UNCHANGED	3.59624414635163	3.491006187566286
ENSG00000015153	453.92250645043015	-0.15624688923328497	0.05876814242226355	-2.6587004930428573	0.007844266221557853	0.028339610974794493	YAF2	UNCHANGED	-2.6587004930428573	-2.1054476755101734
ENSG00000134283	2496.256985959824	0.1278589358909611	0.05107209729423185	2.5034988313550546	0.012297208650527547	0.04056463301760188	PPHLN1	UNCHANGED	2.5034988313550546	1.9101934580930542
ENSG00000139168	2558.4892251242904	0.03649107533409354	0.09231865832740788	0.39527302492501615	0.6926414049133767	0.8010674895001689	ZCRB1	UNCHANGED	0.39527302492501615	0.15949155063246015
ENSG00000274943	6.845515339037944	0.42216907508379303	0.3094743045801029	1.364149038662823	0.17252066346148626	0.3048662603955099	AC079684.2	UNCHANGED	1.364149038662823	0.7631588803596797
ENSG00000139174	26.720671904211247	-0.2743530922341318	0.19408464469357098	-1.4135744363872373	0.15748689150860587	0.2857525170688562	PRICKLE1	UNCHANGED	-1.4135744363872373	-0.8027555890642182
ENSG00000173157	54.72573437014371	-0.5668220492154232	0.2414131439538385	-2.347933670603318	0.018877882739062227	0.05698744163485652	ADAMTS20	UNCHANGED	-2.347933670603318	-1.724046715880348
ENSG00000129317	217.47597646283353	0.5019215744022653	0.11681060679778967	4.296883546467142	1.7321613400547043e-5	1.7055895455648224e-4	PUS7L	UNCHANGED	4.296883546467142	4.761411658604979
ENSG00000198001	71.29375098546237	0.8076354401219394	0.17368068537462017	4.650116611296829	3.3174740127273427e-6	3.9253327299588804e-5	AC093012.1	UNCHANGED	4.650116611296829	5.479192470475078
ENSG00000151239	786.7276984957115	0.1435750106584909	0.06110181441471126	2.3497667300682132	0.018785179599816498	0.05678791722508266	TWF1	UNCHANGED	2.3497667300682132	1.7261846484134051
ENSG00000139173	108.47782242613702	0.6028161442077186	0.16282824744947347	3.702159506413504	2.137721469645778e-4	0.0014466689010198975	TMEM117	UNCHANGED	3.702159506413504	3.670048881014958
ENSG00000184613	2027.5387917360338	-0.05042047452687403	0.07135672754224431	-0.7065973491710968	0.4798167367456258	0.6311484596293943	NELL2	UNCHANGED	-0.7065973491710968	-0.31892460724460014
ENSG00000185610	52.81630157907796	1.7008322679041836	0.4800909494363481	3.542729288900467	3.9600899401923237e-4	0.00240621265618661	DBX2	UP	3.542729288900467	3.402294950416493
ENSG00000177119	241.7939669594146	0.045740542844248826	0.0857993996584482	0.5331102901224671	0.593957236331365	0.7277521243718497	ANO6	UNCHANGED	0.5331102901224671	0.22624482218020614
ENSG00000273015	492.6646371944298	0.10562195552803502	0.08478326796416945	1.2457877369467791	0.21284233283776052	0.3550977126120699	AC008124.1	UNCHANGED	1.2457877369467791	0.6719419896786517
ENSG00000189079	344.1675681966162	-0.003854609158253711	0.08627150471983898	-0.04467998061203755	0.9643623909174541	0.9791054113768444	ARID2	UNCHANGED	-0.04467998061203755	-0.01575973497594822
ENSG00000139218	1243.9416068773005	0.15291124131727457	0.06689131246299544	2.285965631215051	0.022256269290855602	0.06489131521039422	SCAF11	UNCHANGED	2.285965631215051	1.652547632552196
ENSG00000111371	2110.3607143173995	0.06706067423634375	0.08450445926322972	0.7935755677395802	0.4274425606137332	0.5830574237235934	SLC38A1	UNCHANGED	0.7935755677395802	0.3691222371568843
ENSG00000134294	1149.1991200317311	-0.6225765114585932	0.10150162168310436	-6.133660735020801	8.587956333995332e-10	2.4685314216605436e-8	SLC38A2	UNCHANGED	-6.133660735020801	-9.06611017242781
ENSG00000257261	28.002208838481604	-0.2798850437094928	0.18808039239484595	-1.4881138865444148	0.1367208618977044	0.258255558805333	AC008014.1	UNCHANGED	-1.4881138865444148	-0.8641652124564453
ENSG00000139211	10.695115033769666	-1.0691056805824088	0.3254764887496398	-3.284740119599782	0.0010207647698955507	0.005356034935831786	AMIGO2	DOWN	-3.284740119599782	-2.991074327361146
ENSG00000005175	1001.2154489869416	0.0446192876994486	0.04925569754276302	0.9058705880819337	0.36500435353654764	0.5227629480767931	RPAP3	UNCHANGED	0.9058705880819337	0.4377019555281178
ENSG00000276390	66.72589443765632	0.09246191422711235	0.16991081896659707	0.5441790863552339	0.5863182419205412	0.7216736705618847	AC004241.3	UNCHANGED	0.5441790863552339	0.23186659354812758
ENSG00000257433	38.820617515599224	0.38469115252392627	0.1550577519140221	2.4809540172956557	0.013103127514174522	0.04267890102575654	AC004241.1	UNCHANGED	2.4809540172956557	1.8826250325856806
ENSG00000211584	105.07133580643115	0.46882382603734823	0.13116659987448273	3.5742622472945085	3.5121678210374375e-4	0.002181402450941914	SLC48A1	UNCHANGED	3.5742622472945085	3.454424740485415
ENSG00000061273	330.33637017436683	0.26996886648391116	0.10336149954648606	2.6118899945186524	0.009004322224572816	0.031636137888107436	HDAC7	UNCHANGED	2.6118899945186524	2.0455489719289637
ENSG00000134291	3296.2902740801287	0.23027734234304947	0.07050200437621877	3.2662524190691657	0.0010898105830479696	0.005636905754305069	TMEM106C	UNCHANGED	3.2662524190691657	2.9626489790186064
ENSG00000139219	710.2555317309847	0.2812273445261148	0.13252903941363062	2.122005454581078	0.03383727999618963	0.0904127885219001	COL2A1	UNCHANGED	2.122005454581078	1.4706045549156064
ENSG00000079387	277.30014729956673	0.11381757595583604	0.07171694531524114	1.5870388156597595	0.112503853724861	0.22322961051694093	SENP1	UNCHANGED	1.5870388156597595	0.9488326009057136
ENSG00000152556	859.464852490703	0.08724845259048447	0.07903983960045718	1.1038541200427716	0.26965642375980536	0.42108229186710416	PFKM	UNCHANGED	1.1038541200427716	0.5691892294822275
ENSG00000177981	219.56657315482295	0.01605379803020323	0.06588975928291473	0.24364632994441662	0.8075047432364216	0.881244411295997	ASB8	UNCHANGED	0.24364632994441662	0.09285491796855706
ENSG00000177875	224.50818755804647	-0.8398713786743247	0.2554096631658649	-3.28833047373351	0.0010078346055291299	0.005296327502248188	CCDC184	UNCHANGED	-3.28833047373351	-2.996610733564771
ENSG00000167528	91.03284925819968	0.3114547068668523	0.1245383943608203	2.5008729915409584	0.012388759911452394	0.04075639435994955	ZNF641	UNCHANGED	2.5008729915409584	1.90697216340335
ENSG00000139620	950.7909728273622	-0.13532830128852244	0.051869728801685173	-2.6090034479633872	0.009080632738555878	0.03185591193303946	KANSL2	UNCHANGED	-2.6090034479633872	-2.041883888781863
ENSG00000129315	178.96847638099771	0.04123784310393595	0.08284984085936503	0.49774197121194086	0.6186659212605021	0.7464708908183305	CCNT1	UNCHANGED	0.49774197121194086	0.20854380610079395
ENSG00000174233	54.20773347441738	0.00988936860451481	0.10728593801343413	0.09217767759346508	0.926556873225677	0.9559509368212709	ADCY6	UNCHANGED	0.09217767759346508	0.033127917985651484
ENSG00000167535	137.3055088414867	-0.12296631464676558	0.08618654692945833	-1.4267460413213982	0.15365310937917073	0.28031966362331434	CACNB3	UNCHANGED	-1.4267460413213982	-0.8134586467805125
ENSG00000174243	447.50700411918797	-0.24401250602286773	0.12482718846725921	-1.954802547578563	0.05060638037197463	0.12269364148058391	DDX23	UNCHANGED	-1.954802547578563	-1.2957947245504262
ENSG00000172602	167.5023410447328	-0.7895399716842451	0.20094109365781568	-3.9292110802818634	8.522500592278399e-5	6.572410800025357e-4	RND1	UNCHANGED	-3.9292110802818634	-4.069432959917407
ENSG00000272822	86.10285949143305	-0.1319111336274471	0.16028564163356546	-0.8229753600076899	0.4105220055799905	0.5681028305456929	AC073610.2	UNCHANGED	-0.8229753600076899	-0.38666355804316943
ENSG00000139537	70.14288262725327	-0.4375404103822907	0.17403305933992474	-2.5141223859524198	0.011932901564717997	0.0395923749156617	CCDC65	UNCHANGED	-2.5141223859524198	-1.9232539418846835
ENSG00000134285	55.81993128296796	-0.5799999143034901	0.1312416932809265	-4.419326662160508	9.900889656923802e-6	1.041576032053709e-4	FKBP11	UNCHANGED	-4.419326662160508	-5.0043257795708085
ENSG00000134287	600.3553300931815	-0.21641320638977318	0.09679004269776177	-2.2359036152670035	0.025358085453935413	0.07208418177914432	ARF3	UNCHANGED	-2.2359036152670035	-1.5958835389677037
ENSG00000257913	39.095330756416566	-0.3193630239616916	0.1388120515613515	-2.300686578503171	0.021409353271992445	0.06300298134539797	DDN-AS1	UNCHANGED	-2.300686578503171	-1.6693964515587685
ENSG00000181929	701.6784747446184	-0.19116517825217855	0.07747010496275962	-2.4675993190414918	0.013602248101837956	0.04393359873578181	PRKAG1	UNCHANGED	-2.4675993190414918	-1.8663893079873755
ENSG00000167548	85.20014105658304	-0.36052275555451985	0.11603559458845288	-3.1070014061908964	0.0018899549968539437	0.008860266780967664	KMT2D	UNCHANGED	-3.1070014061908964	-2.7235485370175994
ENSG00000167550	38.797772817467326	-0.25520350773898076	0.25315328221567884	-1.0080987514969495	0.31340705696044135	0.46876654613675856	RHEBL1	UNCHANGED	-1.0080987514969495	-0.5038912287848711
ENSG00000139636	299.9307602357517	0.10947839732844179	0.08137576482517403	1.3453440046141854	0.17851416909680745	0.31289918110654863	LMBR1L	UNCHANGED	1.3453440046141854	0.7483273071913445
ENSG00000258017	780.551141626952	-0.2049814252507366	0.058303387872732995	-3.5157721142753897	0.00043847716914241453	0.002632404777052597	AC011603.3	UNCHANGED	-3.5157721142753897	-3.3580530147804946
ENSG00000123416	48847.604259477885	-0.1295503414356857	0.08953794302319239	-1.446876453283377	0.147931529078131	0.27288061014261117	TUBA1B	UNCHANGED	-1.446876453283377	-0.82993925368841
ENSG00000167552	31185.272770185657	-0.43208366983394814	0.12255237841507306	-3.525706113760783	4.223553755965566e-4	0.0025472609265049834	TUBA1A	UNCHANGED	-3.525706113760783	-3.3743219738926906
ENSG00000167553	1092.0672254730653	-2.5052303545274164	0.2823118429424331	-8.873982502527406	7.057565426347893e-19	1.129658576783287e-16	TUBA1C	DOWN	-8.873982502527406	-18.151345087085378
ENSG00000258101	4.829591470717455	-1.2870300784564677	0.41270535848831996	-3.118520397144037	0.0018176156056701374	0.008564617365973302	AC010173.1	DOWN	-3.118520397144037	-2.7404979571908337
ENSG00000258232	8.495262420068833	-2.29925476399819	0.3575848554118305	-6.429955657238722	1.2764117539190726e-10	4.35869085728285e-9	AC125611.3	DOWN	-6.429955657238722	-9.894009205231669
ENSG00000258334	7.1693264913271735	-0.07464324766259306	0.29713045703771834	-0.25121372075673043	0.8016488770134355	0.8772819462971028	AC125611.4	UNCHANGED	-0.25121372075673043	-0.09601581147420751
ENSG00000135406	46.651651099678645	-2.9934112945135576	0.3774546768730769	-7.930518491151519	2.182328113576447e-15	2.0141119033083382e-13	PRPH	DOWN	-7.930518491151519	-14.661079952554802
ENSG00000135451	1009.0017325254311	0.21704931693040558	0.05266316476687352	4.1214636053725195	3.76472952775004e-5	3.3201958655374066e-4	TROAP	UNCHANGED	4.1214636053725195	4.424266219682434
ENSG00000186897	9.204306618042677	-0.27561168935367825	0.4125468074264184	-0.6680737419179669	0.5040865221348877	0.6531168067180962	C1QL4	UNCHANGED	-0.6680737419179669	-0.2974949142275838
ENSG00000123352	897.5803497744249	0.2752037661620644	0.05690988829876483	4.835781168947355	1.3262376178115208e-6	1.7704598191175845e-5	SPATS2	UNCHANGED	4.835781168947355	5.877378657787103
ENSG00000135519	5.2701823981591795	-0.470570386647523	0.38242470759885056	-1.2304915903632827	0.21851307424754615	0.3618712152960818	KCNH3	UNCHANGED	-1.2304915903632827	-0.6605225728642987
ENSG00000187778	1576.2902510144959	-0.029389355005495867	0.07518747015675535	-0.39088101972606837	0.6958851841561364	0.803567133388467	MCRS1	UNCHANGED	-0.39088101972606837	-0.15746240981584994
ENSG00000110844	226.9264849446209	0.25202214357200964	0.10816791850896165	2.3299158109539637	0.01981060119598187	0.05931022353501569	PRPF40B	UNCHANGED	2.3299158109539637	1.703102344646427
ENSG00000161791	67.69902717800025	-0.032073594285357755	0.11816778405558857	-0.2714241833482269	0.7860648042902489	0.8667725178387112	FMNL3	UNCHANGED	-0.2714241833482269	-0.10454164863552165
ENSG00000139644	5975.119116076265	0.06254825810601006	0.06669927249288088	0.9377652224420607	0.3483650771754119	0.5059531581909648	TMBIM6	UNCHANGED	0.9377652224420607	0.45796538853866886
ENSG00000167566	57.9936467329948	-0.016781368834373325	0.12400248333888131	-0.13533090936987294	0.8923502477240969	0.9372885681242552	NCKAP5L	UNCHANGED	-0.13533090936987294	-0.049464651455456775
ENSG00000258057	12.012477102538085	0.5100278030227003	0.2840176208675931	1.7957611273015752	0.07253251550124815	0.16072941851632846	BCDIN3D-AS1	UNCHANGED	1.7957611273015752	1.139467260503687
ENSG00000186666	221.91872767456735	-0.006767705933907708	0.106234504931223	-0.06370534637770629	0.9492048476029923	0.9698624551605424	BCDIN3D	UNCHANGED	-0.06370534637770629	-0.022640052500785712
ENSG00000135472	39.99440593266555	0.3869463895979506	0.21736591504737668	1.7801612985808397	0.07504956707800317	0.16521355186820863	FAIM2	UNCHANGED	1.7801612985808397	1.124651808632924
ENSG00000161798	4.467019535356523	-2.2477803157068963	0.5480665804621861	-4.101290601976381	4.108521985654104e-5	3.5681029696367326e-4	AQP5	DOWN	-4.101290601976381	-4.386314384673633
ENSG00000161800	1018.9951218143576	0.034758981295121075	0.07369024191663802	0.4716904218395988	0.6371477747969873	0.7608656777596169	RACGAP1	UNCHANGED	0.4716904218395988	0.19575982930375746
ENSG00000110881	160.9182045646015	-0.034005130549052576	0.12421789942300712	-0.2737538688627533	0.7842737770444143	0.8656473143074932	ASIC1	UNCHANGED	-0.2737538688627533	-0.10553230580503178
ENSG00000066117	1520.6034927520484	-0.0023107579173718322	0.05200094726304745	-0.044436842769090996	0.9645561943587623	0.9791054113768444	SMARCD1	UNCHANGED	-0.044436842769090996	-0.015672465595001118
ENSG00000178449	1206.3676303820105	0.01667632401669871	0.08996400099391341	0.1853666336808093	0.852941477332522	0.9116195795915795	COX14	UNCHANGED	0.1853666336808093	0.06908076595260053
ENSG00000272368	44.53178328600563	0.24849895314442094	0.14513236825715117	1.7122228220249314	0.08685561318806334	0.184014485615212	AC074032.1	UNCHANGED	1.7122228220249314	1.0612021093086796
ENSG00000139624	421.61419449832016	-0.13635329544749977	0.08341639237235564	-1.6346103154262943	0.10213076382770471	0.20754352078007976	CERS5	UNCHANGED	-1.6346103154262943	-0.990843420026916
ENSG00000050405	434.1308268953794	-0.24623057036178053	0.11364992156429232	-2.166570526161663	0.030267616809558882	0.08283207074954453	LIMA1	UNCHANGED	-2.166570526161663	-1.5190217728724207
ENSG00000161813	626.6651083036526	0.14093665246575401	0.07322057384622584	1.9248231072559208	0.05425149213487935	0.12897382020480785	LARP4	UNCHANGED	1.9248231072559208	1.265588312465007
ENSG00000066084	157.77632521685996	-0.15288472155157326	0.08159595632203265	-1.8736801239045118	0.06097452706806392	0.14083861947512494	DIP2B	UNCHANGED	-1.8736801239045118	-1.2148515594853542
ENSG00000123268	426.45910996499026	-0.11599447040509635	0.09330247797975286	-1.243208893447265	0.21379086632343608	0.35617842486307405	ATF1	UNCHANGED	-1.243208893447265	-0.6700108528693537
ENSG00000185432	12.911238033009397	-0.2655119072425194	0.24130441516914541	-1.100319308523242	0.27119302221133534	0.4228243686637147	METTL7A	UNCHANGED	-1.100319308523242	-0.5667214890457518
ENSG00000110911	361.71583092891655	-0.16422536772196458	0.06551131861535331	-2.506824334985627	0.012182123739925898	0.040262791470285476	SLC11A2	UNCHANGED	-2.506824334985627	-1.9142769934658503
ENSG00000050426	488.18651263952154	0.17736554198408136	0.14134289306961317	1.2548599942462375	0.2095295889892874	0.3512181624193101	LETMD1	UNCHANGED	1.2548599942462375	0.6787546389153868
ENSG00000110925	151.8151915334159	-0.2110024801563254	0.10977793168941383	-1.9220846750264735	0.05459510406546261	0.12964628745670498	CSRNP2	UNCHANGED	-1.9220846750264735	-1.2628463018500204
ENSG00000135457	330.5205392280223	0.11044152264508739	0.09565683468098098	1.1545596612454707	0.2482707936625499	0.396647846074144	TFCP2	UNCHANGED	1.1545596612454707	0.605074367425853
ENSG00000184271	30.20851364766883	0.5335249825585356	0.16478023286269966	3.237797236292816	0.001204563873690203	0.006101074927139284	POU6F1	UNCHANGED	3.237797236292816	2.9191701659805362
ENSG00000278126	15.137325920232879	0.437004870473513	0.24220700099966597	1.8042619274829124	0.07119025525930786	0.15857326061112662	AC139768.1	UNCHANGED	1.8042619274829124	1.1475794498567882
ENSG00000183283	2627.0963801494395	0.19289855910664036	0.09352975935966204	2.0624297595470407	0.03916683845439593	0.10086494717501603	DAZAP2	UNCHANGED	2.0624297595470407	1.407081483270224
ENSG00000170545	15.34011916650282	-0.8883413689142473	0.28587231854262957	-3.1074759999253896	0.0018869230598456152	0.008848482374019235	SMAGP	UNCHANGED	-3.1074759999253896	-2.724245808031002
ENSG00000050438	155.53524439249261	0.26878989357521854	0.1064565665725778	2.524878476068157	0.011573830395617232	0.03868668366773074	SLC4A8	UNCHANGED	2.524878476068157	1.93652288613242
ENSG00000196876	109.67972780846581	0.2831311337877752	0.14683510053788762	1.9282251501896126	0.05382712721774772	0.12821489538446215	SCN8A	UNCHANGED	1.9282251501896126	1.2689987980920348
ENSG00000261308	90.21788289216047	0.30098525974929	0.11629565132116873	2.5881041666645976	0.009650579205078226	0.033470239558705185	FIGNL2	UNCHANGED	2.5881041666645976	2.0154466205400805
ENSG00000261586	8.467917571502072	0.30532761172948303	0.2944461404533149	1.0369557273171097	0.2997564906368463	0.45449270234735045	AC068987.3	UNCHANGED	1.0369557273171097	0.5232314043350424
ENSG00000135503	224.04667104749498	0.14614372754550684	0.09216652971266757	1.585648586326458	0.1128190481279539	0.22381348320088712	ACVR1B	UNCHANGED	1.585648586326458	0.9476175688059897
ENSG00000161835	107.8868880721589	0.08944129951250959	0.19028487055261156	0.47003894346807834	0.6383271946336475	0.7616482486629591	GRASP	UNCHANGED	0.47003894346807834	0.1949566529417345
ENSG00000123358	224.02785798773425	-0.40275392747025884	0.1975578439701677	-2.038663306788653	0.04148364225561549	0.1053221870442199	NR4A1	UNCHANGED	-2.038663306788653	-1.3821231196390216
ENSG00000259884	9.652575521360786	-0.329709690683172	0.3461272561008021	-0.9525678341469624	0.3408090811610087	0.4975864149586824	NR4A1AS	UNCHANGED	-0.9525678341469624	-0.4674888415885225
ENSG00000123395	451.10890484968513	-0.28688380845120987	0.08608881060217123	-3.332416912773266	8.609517402498211e-4	0.004651863928172609	ATG101	UNCHANGED	-3.332416912773266	-3.0650211917874666
ENSG00000170421	10.735988800377712	-3.27320440223502	0.49988060289376607	-6.547972422387906	5.832348579874017e-11	2.174268988051724e-9	KRT8	DOWN	-6.547972422387906	-10.234156527592727
ENSG00000111057	50.34610259362444	-4.120236684635852	0.5521213562731297	-7.462556261992528	8.485975979558626e-14	5.913859341836081e-12	KRT18	DOWN	-7.462556261992528	-13.071298201883556
ENSG00000063046	2702.240544511014	0.0013270450916632718	0.09532517644421064	0.013921244535434238	0.9888928126832676	0.9937060110377901	EIF4B	UNCHANGED	0.013921244535434238	0.0048507795685925476
ENSG00000257337	39.65375050833607	0.24841181893917005	0.18373036174855908	1.3520455551006296	0.1763607426046725	0.3100477058517482	AC068888.1	UNCHANGED	1.3520455551006296	0.7535980811519494
ENSG00000167778	57.5141166138809	-0.23237740451638977	0.1408742818923516	-1.6495374556298348	0.09903757630420298	0.20273170189949	SPRYD3	UNCHANGED	-1.6495374556298348	-1.0041999964599648
ENSG00000139631	119.72316023919173	0.1845287781149606	0.10746460587024444	1.7171121284133815	0.08595868658478371	0.18261966898559465	CSAD	UNCHANGED	1.7171121284133815	1.0657102289802531
ENSG00000139651	155.06981632905075	0.0019262027472266093	0.08635956901842444	0.02230445067199979	0.9822050986437103	0.9896256400551817	ZNF740	UNCHANGED	0.02230445067199979	0.007797815768372067
ENSG00000172819	4.926951467739366	0.0966212737227913	0.4641462360004347	0.20816989609865288	0.8350963131141186	0.8997560705566012	RARG	UNCHANGED	0.20816989609865288	0.07826343368784565
ENSG00000182544	390.90624829906005	-0.08811540272216578	0.1086613225978581	-0.8109178189213637	0.41741286662897636	0.574565243858686	MFSD5	UNCHANGED	-0.8109178189213637	-0.37943416806442803
ENSG00000135476	144.8658512523674	0.14967223115754377	0.09304143948678884	1.6086620325644905	0.10769026208005554	0.21629261672213485	ESPL1	UNCHANGED	1.6086620325644905	0.9678235661179998
ENSG00000123349	12083.05767900309	0.04423263334984468	0.06715371452421756	0.6586773890801397	0.5101029555935609	0.658150672253493	PFDN5	UNCHANGED	0.6586773890801397	0.2923421601107351
ENSG00000257605	7.2383532912790685	-0.04995753382648428	0.30518621796671075	-0.16369524862336207	0.8699710581424168	0.9231597619463071	AC073611.1	UNCHANGED	-0.16369524862336207	-0.06049519508036675
ENSG00000139637	730.4537503930612	0.08593117678499	0.05725957101735011	1.5007303627711805	0.13342531648932682	0.25368639796645504	C12orf10	UNCHANGED	1.5007303627711805	0.8747617583620725
ENSG00000094914	1098.000837137393	-0.19183096725673726	0.06368039296863404	-3.012402378723136	0.00259188785649515	0.011551525257582405	AAAS	UNCHANGED	-3.012402378723136	-2.586383793063384
ENSG00000185591	152.37960434935263	-0.20627520021572365	0.07902956258818011	-2.6101017576247445	0.009051529363423204	0.0317799326241184	SP1	UNCHANGED	-2.6101017576247445	-2.0432780353825737
ENSG00000205352	2435.7554915263772	0.016293811013806992	0.11679500970578433	0.13950776711138912	0.8890489186924424	0.9356275417748251	PRR13	UNCHANGED	0.13950776711138912	0.05107434191652731
ENSG00000257379	17.379736106338427	0.29333880282195807	0.20242945623221517	1.4490914923244027	0.14731203360926137	0.27209061681572144	AC023509.1	UNCHANGED	1.4490914923244027	0.8317617751082312
ENSG00000197111	7971.939366363146	0.16167129158758692	0.0948751535048166	1.7040424770367222	0.08837315188568733	0.18622056943113038	PCBP2	UNCHANGED	1.7040424770367222	1.0536796553363779
ENSG00000139625	384.5062344671144	0.05865896025637337	0.12161553161113016	0.48233115852288844	0.6295707162125277	0.7545479719649514	MAP3K12	UNCHANGED	0.48233115852288844	0.2009554809080147
ENSG00000270175	36.51931392940478	0.40359890586023217	0.16435161429416442	2.4557039344794718	0.014060894649368555	0.045101580921157	AC023509.3	UNCHANGED	2.4557039344794718	1.8519870456801404
ENSG00000139546	642.450199973329	-0.09172138000134343	0.09958020173401279	-0.921080479896386	0.3570084106865825	0.514187476081901	TARBP2	UNCHANGED	-0.921080479896386	-0.44732155231429227
ENSG00000170653	261.9946150777928	0.01460404963141013	0.09916441905233381	0.1472710652769808	0.8829180699919525	0.9317793032900439	ATF7	UNCHANGED	0.1472710652769808	0.05407959472508482
ENSG00000135390	28708.33613154267	-0.0839956229122504	0.05391925454090565	-1.5578038611147234	0.11927975045406693	0.2330719225512404	ATP5MC2	UNCHANGED	-1.5578038611147234	-0.9234332781443901
ENSG00000012822	73.08872724530903	-0.004496869730347364	0.12952483972183673	-0.03471820339638862	0.9723044454658898	0.9838146260871024	CALCOCO1	UNCHANGED	-0.03471820339638862	-0.012197728609032787
ENSG00000260492	4.624214597929302	-2.737963912094294	0.5000334300600261	-5.475561727474136	4.3612589649907634e-8	8.471460246672616e-7	CISTR	DOWN	-5.475561727474136	-7.360388124808489
ENSG00000198353	8.57407300095269	-5.40040682539105	0.7812269893221097	-6.9127243415862	4.754332677132499e-12	2.2424164676618863e-10	HOXC4	DOWN	-6.9127243415862	-11.322910432454725
ENSG00000123415	449.97767357390995	0.1462157588218685	0.06951952599358521	2.1032329655895565	0.035445409943708886	0.09358202093380014	SMUG1	UNCHANGED	2.1032329655895565	1.4504399964522765
ENSG00000250742	28.06626712044909	-6.623640681076498	0.5954420092086267	-11.123905567025176	9.597648302648286e-29	6.302701812285264e-26	LINC02381	DOWN	-11.123905567025176	-28.017835168450027
ENSG00000094916	2299.4827442842684	-0.02676611547855383	0.05095177400925036	-0.5253225427184224	0.5993589890225366	0.7314614055915903	CBX5	UNCHANGED	-0.5253225427184224	-0.22231297685675197
ENSG00000257596	10.31712380424835	0.29211593123052687	0.2835078562967384	1.0303627386070693	0.3028397578988835	0.45766633372048615	SCAT2	UNCHANGED	1.0303627386070693	0.5187871096784564
ENSG00000258344	20.576175075393753	0.14120642989684098	0.2012653052363636	0.7015934998384834	0.48293270649762293	0.6339895611608624	AC078778.1	UNCHANGED	0.7015934998384834	0.31611338111769155
ENSG00000135486	55757.05081704743	0.004787913556099784	0.06439906988354895	0.07434755757742519	0.9407338362376143	0.9639840712070282	HNRNPA1	UNCHANGED	0.07434755757742519	0.026533235025762915
ENSG00000111481	3164.639846574433	-0.06469205105891804	0.07248947471701538	-0.8924337127764141	0.372160507835638	0.5297642892683462	COPZ1	UNCHANGED	-0.8924337127764141	-0.4292697143300183
ENSG00000161642	254.0756552977923	-0.015500523624274239	0.11155714000223281	-0.13894694345842853	0.8894920752090543	0.9359208536463545	ZNF385A	UNCHANGED	-0.13894694345842853	-0.05085791684178694
ENSG00000161638	18.95856405473507	-3.2569302700921305	0.4374765702570984	-7.444810743071524	9.708349593499962e-14	6.525998462969227e-12	ITGA5	DOWN	-7.444810743071524	-13.012854593300723
ENSG00000123360	52.757605171993134	1.9532557519110922	0.31986467742847857	6.106506562756803	1.0183545092421486e-9	2.8586213743874727e-8	PDE1B	UP	6.106506562756803	8.99210100922319
ENSG00000135447	788.5476596121548	1.3068522340280377	0.26889445601029294	4.860093634574649	1.1733024605146135e-6	1.5886571142606273e-5	PPP1R1A	UP	4.860093634574649	5.930590018574948
ENSG00000123307	151.06711013204287	-1.6075079194429276	0.21580096622941655	-7.4490302222928735	9.402883213903952e-14	6.370826507706193e-12	NEUROD4	DOWN	-7.4490302222928735	-13.026738957901047
ENSG00000135424	57.15260386536883	-0.4989892625075497	0.14056447519339116	-3.549895959281541	3.853834251827978e-4	0.0023575910431999606	ITGA7	UNCHANGED	-3.549895959281541	-3.4141069676941695
ENSG00000258311	17.518087643429133	0.09838058645023037	0.24913987258129514	0.3948809374867464	0.6929307588413638	0.8012935845890583	AC009779.4	UNCHANGED	0.3948809374867464	0.1593101601291635
ENSG00000135441	1593.200526074007	-0.016880212189219503	0.07317040560374241	-0.2306972614124219	0.8175500012224634	0.8877415874378237	BLOC1S1	UNCHANGED	-0.2306972614124219	-0.087485676476924
ENSG00000135437	21.230280834252486	0.4712138514696902	0.18408868219346	2.5597111449496306	0.010475919636973162	0.03582332302857596	RDH5	UNCHANGED	2.5597111449496306	1.9798078418001628
ENSG00000135404	5446.775577393348	0.03469704175835546	0.060509990402384604	0.5734101348822574	0.5663670297129519	0.7040517411954089	CD63	UNCHANGED	0.5734101348822574	0.24690203644558045
ENSG00000258056	53.88398175183403	0.2896756624405229	0.1581495963270959	1.8316560343372341	0.06700268280599753	0.15138332754129968	AC009779.3	UNCHANGED	1.8316560343372341	1.1739078076795555
ENSG00000135414	209.08111730354761	0.1677342064125483	0.11992860205428346	1.3986172067329403	0.1619278036719614	0.2919179938649635	GDF11	UNCHANGED	1.3986172067329403	0.7906785746895657
ENSG00000205323	720.5523245032268	-0.17834097069504348	0.05430588289179984	-3.284008309935292	0.001023419046980939	0.005366663638867491	SARNP	UNCHANGED	-3.284008309935292	-2.989946504579318
ENSG00000257390	66.09217704794298	-0.5967927366157134	0.13167928251550212	-4.5321688060189365	5.83811657787249e-6	6.510777429823311e-5	AC023055.1	UNCHANGED	-4.5321688060189365	-5.233727237093595
ENSG00000123353	684.4739660379769	0.06320718610734843	0.05983219473019167	1.0564076145355525	0.29078202864010244	0.4446366072900868	ORMDL2	UNCHANGED	1.0564076145355525	0.5364324379217168
ENSG00000135392	147.17579832045865	0.17135627181793836	0.0732070316119483	2.34070782607679	0.019247222853273387	0.05795892116345499	DNAJC14	UNCHANGED	2.34070782607679	1.7156319251948347
ENSG00000123342	8.563198563332502	0.7375719684832305	0.2809455318505819	2.6253201594802396	0.008656752614142298	0.030703239329843292	MMP19	UNCHANGED	2.6253201594802396	2.06264499323101
ENSG00000170473	2052.6836563941097	0.23668003545531613	0.06751137517229898	3.505780097817202	4.55271191762618e-4	0.0027217438123791804	PYM1	UNCHANGED	3.505780097817202	3.34172982971456
ENSG00000065357	30.732027793841464	0.37433142662827373	0.25273432845286353	1.4811261648537342	0.1385729567507684	0.2607156654063493	DGKA	UNCHANGED	1.4811261648537342	0.858321516332171
ENSG00000185664	279.8188021139084	-0.8654320481622124	0.15213914719615756	-5.688424472672933	1.282167966111089e-8	2.8247401101136433e-7	PMEL	UNCHANGED	-5.688424472672933	-7.89205507779933
ENSG00000123374	718.4829363583844	0.10047849246603131	0.06415568979636561	1.566166505027951	0.11730964194620701	0.23023607774676297	CDK2	UNCHANGED	1.566166505027951	0.9306662907664824
ENSG00000111540	453.5970047763051	0.13687344084523326	0.09850137970567115	1.3895586158713762	0.16466294988622732	0.29553823256148903	RAB5B	UNCHANGED	1.3895586158713762	0.7834041086024088
ENSG00000139531	243.8876701009806	0.00591768532467804	0.08712420246302685	0.06792240453723919	0.9458474036948674	0.9680783164114718	SUOX	UNCHANGED	0.06792240453723919	0.024178923935306514
ENSG00000123411	235.97248166286897	-0.07519946976694324	0.07724598570882572	-0.9735065075148797	0.3303016275299775	0.4863484301679584	IKZF4	UNCHANGED	-0.9735065075148797	-0.48108928635839826
ENSG00000273890	11.225968240787825	-0.43850454532291944	0.2659528561024684	-1.6488055505370056	0.09918747747467048	0.20289049843087623	AC034102.8	UNCHANGED	-1.6488055505370056	-1.0035431545287004
ENSG00000197728	46040.34116917783	-0.28639788455927667	0.08219508581664305	-3.4843674863745466	4.93301667738172e-4	0.0029123902748829696	RPS26	UNCHANGED	-3.4843674863745466	-3.3068874162867723
ENSG00000257411	9.639473175092899	-0.22429461566702988	0.2474292270601081	-0.9065000862349293	0.3646712192634709	0.5223925159580923	AC034102.2	UNCHANGED	-0.9065000862349293	-0.4380985109069065
ENSG00000170515	6041.831330164471	-0.12163408455056474	0.050534587054768806	-2.406947234351378	0.016086493906086474	0.04999487908833913	PA2G4	UNCHANGED	-2.406947234351378	-1.7935386012187697
ENSG00000257553	41.098149853469636	-0.09639213262366943	0.15368335811637437	-0.6272125609766931	0.5305199105670049	0.675523674623092	AC034102.4	UNCHANGED	-0.6272125609766931	-0.27529831225817947
ENSG00000229117	184934.10243746554	0.0937275585800969	0.07383931865511285	1.2693448461771109	0.20431809806949944	0.34502296572432334	RPL41	UNCHANGED	1.2693448461771109	0.6896931627674543
ENSG00000139641	297.7102290836734	-0.2772408859593166	0.05471506441801608	-5.066993686441302	4.041476821532459e-7	6.183169825344552e-6	ESYT1	UNCHANGED	-5.066993686441302	-6.393459907601399
ENSG00000135482	94.31438631064437	0.1697496642241631	0.12337687577679562	1.375862884802349	0.16886408791608812	0.3003624832391905	ZC3H10	UNCHANGED	1.375862884802349	0.7724627013952031
ENSG00000257809	12.054174754962744	-0.3540374900644522	0.24201440338496763	-1.4628777672430164	0.1435008285755799	0.2671027087211873	AC034102.5	UNCHANGED	-1.4628777672430164	-0.8431455913009763
ENSG00000196465	2351.6390674488666	-0.1386301205578718	0.05676455618810383	-2.4421950926293787	0.014598255308191312	0.04649330556464437	MYL6B	UNCHANGED	-2.4421950926293787	-1.8356990452636248
ENSG00000092841	16532.411884266545	0.037477158422752836	0.07930427074669479	0.47257427714654066	0.63651693779408	0.7605773809151181	MYL6	UNCHANGED	0.47257427714654066	0.19619003522692943
ENSG00000139613	928.291055294668	0.10916562735240776	0.08076563382587588	1.3516346270216852	0.17649222737712308	0.31024691549850714	SMARCC2	UNCHANGED	1.3516346270216852	0.7532744159506869
ENSG00000181852	303.36898083438507	0.06920793716600038	0.07765163144946086	0.891261855986168	0.37278870694569194	0.5301511229710765	RNF41	UNCHANGED	0.891261855986168	0.42853725239492413
ENSG00000139579	917.7039874422602	-0.15943887727985448	0.08434884386208087	-1.8902319223314266	0.058726949079676995	0.13692529408526627	NABP2	UNCHANGED	-1.8902319223314266	-1.2311625605784264
ENSG00000139645	52.46651949106776	-0.03777539836078415	0.12699503722533806	-0.297455705247411	0.7661186204175356	0.853720749576361	ANKRD52	UNCHANGED	-0.297455705247411	-0.115703982058821
ENSG00000135469	366.18053935891203	0.25089785574934476	0.08676118244305614	2.891821534521112	0.0038301544719543832	0.015872599355036526	COQ10A	UNCHANGED	2.891821534521112	2.416783710374832
ENSG00000062485	1694.4166880767639	-0.024128779946321587	0.07687486952638825	-0.31387084095198475	0.753619137601023	0.8450869010508254	CS	UNCHANGED	-0.31387084095198475	-0.12284808148775085
ENSG00000144785	31.276938597474402	0.14165278744814963	0.16575070211479198	0.8546134987111358	0.3927651521455531	0.550354715447942	AC073896.1	UNCHANGED	0.8546134987111358	0.4058670516953232
ENSG00000257303	107.22354638891751	-0.020345436272264508	0.13477370099752045	-0.1509599879032692	0.8800072791331431	0.9297922364568534	AC073896.2	UNCHANGED	-0.1509599879032692	-0.055513735492692166
ENSG00000257727	2966.4665925207373	-0.004956957591116404	0.057566275846686665	-0.0861087071937399	0.9313800019964695	0.9587477057675562	CNPY2	UNCHANGED	-0.0861087071937399	-0.03087309120017535
ENSG00000135473	210.07769592848405	0.08075750080834024	0.1215838030299397	0.6642126565859592	0.5065542139820793	0.6552386435016664	PAN2	UNCHANGED	0.6642126565859592	0.29537406743445926
ENSG00000110944	14.838667877953425	0.051004862676575675	0.19737021458913812	0.2584222892129471	0.7960810163578108	0.874010453490953	IL23A	UNCHANGED	0.2584222892129471	0.09904273230415045
ENSG00000170581	122.40031866949373	0.3174230179410974	0.10207180416601794	3.1098011888260015	0.001872133075680202	0.008788782000045028	STAT2	UNCHANGED	3.1098011888260015	2.727663283814009
ENSG00000111602	839.5612796165561	0.004748512086039371	0.0638242990864529	0.07439975297820813	0.9406923053549803	0.9639840712070282	TIMELESS	UNCHANGED	0.07439975297820813	0.026552408388735533
ENSG00000176422	248.7903024348454	-0.20808179372287888	0.12276563730297652	-1.694951439948529	0.09008463307249079	0.18897240433054144	SPRYD4	UNCHANGED	-1.694951439948529	-1.0453492860576237
ENSG00000135423	6.492739779201287	-0.02324274025585912	0.43725797668303146	-0.05315566895354271	0.9576078766972745	0.9745602245174504	GLS2	UNCHANGED	-0.05315566895354271	-0.018812290345909338
ENSG00000076067	130.55892844169955	0.09489364802332047	0.09084749957051383	1.0445378075559042	0.2962366365737384	0.4506365228848903	RBMS2	UNCHANGED	1.0445378075559042	0.5283612318449157
ENSG00000076108	230.1308116246525	-0.011197654632821574	0.0955363241819717	-0.11720834696856217	0.9066949525888603	0.9448356468178292	BAZ2A	UNCHANGED	-0.11720834696856217	-0.04253880190424457
ENSG00000110955	12761.393328815515	-0.0321091660888694	0.07334288619280448	-0.4377952348979084	0.6615347255258945	0.7790452299029956	ATP5F1B	UNCHANGED	-0.4377952348979084	-0.17944735373128173
ENSG00000110958	9315.497751574727	-0.17933037168840077	0.08400101674851049	-2.1348595365850813	0.03277248537862495	0.08807766651261488	PTGES3	UNCHANGED	-2.1348595365850813	-1.4844906216236564
ENSG00000196531	31026.61618862411	0.014657187780888287	0.05856895269145054	0.25025524799981325	0.8023899624073569	0.8778116369669515	NACA	UNCHANGED	0.25025524799981325	0.09561451281211832
ENSG00000198056	571.987756439938	0.0014764174093344572	0.0731400818165364	0.020186160210182467	0.9838948681898706	0.9904499132995608	PRIM1	UNCHANGED	0.020186160210182467	0.007051304621782083
ENSG00000025423	37.39935459381853	0.1431840024204383	0.12888518570849938	1.110942282725019	0.26659319381202334	0.41798091746065075	HSD17B6	UNCHANGED	1.110942282725019	0.5741509424225836
ENSG00000139547	6.563576456040293	0.31438714839886694	0.3929076419156054	0.8001553415099921	0.42362080051288176	0.5799776720356783	RDH16	UNCHANGED	0.8001553415099921	0.37302272343192683
ENSG00000166860	123.84845125399565	0.05738953560166842	0.08661595896873532	0.662574614250748	0.5076030330749259	0.6560881289226865	ZBTB39	UNCHANGED	0.662574614250748	0.2944757915344486
ENSG00000166863	52.87567303310428	-1.4274282815377075	0.33234045353743485	-4.295078334112347	1.7463166327434673e-5	1.716677996489459e-4	TAC3	DOWN	-4.295078334112347	-4.757877009550226
ENSG00000166881	331.10295087962584	0.12384496241271538	0.10939293744173786	1.1321111335791179	0.2575877146820141	0.4071140091160519	NEMP1	UNCHANGED	1.1321111335791179	0.5890748539404915
ENSG00000166886	523.7347423610413	-0.509405971643828	0.1302478538711272	-3.9110507889662123	9.18954436739295e-5	7.023378716601039e-4	NAB2	UNCHANGED	-3.9110507889662123	-4.036706021109265
ENSG00000166888	15.958337919176813	-2.2802479739267403	0.3836190659925144	-5.944042348435401	2.7807771024718563e-9	7.097008706667336e-8	STAT6	DOWN	-5.944042348435401	-8.555833821292655
ENSG00000123384	175.5183839848299	0.04050944210449141	0.10084894321690084	0.401684349010636	0.6879163442964895	0.7972228101892529	LRP1	UNCHANGED	0.401684349010636	0.16246437196709979
ENSG00000182379	54.08265229879695	-1.4132746596218564	0.2907007229221865	-4.861613846072737	1.1643258594462232e-6	1.5777539463638743e-5	NXPH4	DOWN	-4.861613846072737	-5.9339254568389705
ENSG00000182199	3741.050521087745	0.22658356330805599	0.12065379758829264	1.8779646213973955	0.06038600504997089	0.13970605016574564	SHMT2	UNCHANGED	1.8779646213973955	1.2190637010116938
ENSG00000185633	26.295191594320407	-1.8298561352469696	0.2913940920382707	-6.279661068099632	3.3931191118888867e-10	1.0649653624336553e-8	NDUFA4L2	DOWN	-6.279661068099632	-9.46940089463484
ENSG00000185482	9.318765778540838	0.23674809024281854	0.2628838281183149	0.9005806554835561	0.36781132372008085	0.5253480459425013	STAC3	UNCHANGED	0.9005806554835561	0.43437490437079906
ENSG00000179912	477.91234969206636	0.35005336798646003	0.10481189020949237	3.339824969159436	8.38312069019886e-4	0.004541034348491603	R3HDM2	UNCHANGED	3.339824969159436	3.076594281340976
ENSG00000139269	43.09603840765376	-0.3382208391781917	0.33137387261635753	-1.0206623609392438	0.3074144329753133	0.4623909136994252	INHBE	UNCHANGED	-1.0206623609392438	-0.5122757464186095
ENSG00000287200	81.83787708490705	0.03058693340183235	0.16854031932870628	0.18148140174208566	0.8559897300213439	0.9133338739147874	AC022506.2	UNCHANGED	0.18148140174208566	0.06753144586235112
ENSG00000111087	119.25158224922238	0.2028528003643466	0.15996103552492275	1.268138829551032	0.20474837710674695	0.34558437942001197	GLI1	UNCHANGED	1.268138829551032	0.6887795318941753
ENSG00000123329	17.7210464679041	-0.2800280290113606	0.2670566425100109	-1.0485716677160106	0.2943753013802998	0.4486444609271837	ARHGAP9	UNCHANGED	-1.0485716677160106	-0.531098630897783
ENSG00000166986	1324.58284030001	0.02392523073591666	0.09170388958290399	0.26089657532232907	0.7941722659086946	0.8727920486692232	MARS1	UNCHANGED	0.26089657532232907	0.10008528344328385
ENSG00000175197	609.8999179193615	0.1802163336621307	0.1412512104688526	1.275856915235925	0.20200610379421996	0.3418626440858868	DDIT3	UNCHANGED	1.275856915235925	0.694635507760806
ENSG00000166987	151.09336064073494	0.19810946512598737	0.10496317310747615	1.8874187894751893	0.05910401986081817	0.13759147504217348	MBD6	UNCHANGED	1.8874187894751893	1.2283829803031598
ENSG00000175203	1800.7216905831917	0.058295574474477994	0.051775550707531266	1.125928622252169	0.26019573307085514	0.4105139481104953	DCTN2	UNCHANGED	1.125928622252169	0.5846998296767256
ENSG00000155980	145.85322707109268	-0.1572374257856959	0.17722720308570136	-0.8872081884046941	0.3749668247007542	0.5325832763447864	KIF5A	UNCHANGED	-0.8872081884046941	-0.4260071549036104
ENSG00000166908	137.59370612245846	0.21270283399746098	0.08890487741554699	2.392476545502386	0.016735097679809418	0.05163264506416082	PIP4K2C	UNCHANGED	2.392476545502386	1.77637174839862
ENSG00000178498	909.9432685976847	-0.025285331357096954	0.07897627767027361	-0.32016362511618174	0.748844295973413	0.8417486596666116	DTX3	UNCHANGED	-0.32016362511618174	-0.12560847392828445
ENSG00000240771	20.638082171852812	0.2802775611334087	0.2086799309439636	1.3430978238567228	0.17924030013770467	0.3137853875270347	ARHGEF25	UNCHANGED	1.3430978238567228	0.7465643375327066
ENSG00000135502	10.188309785458275	-0.05612637872860296	0.23051968566997738	-0.24347759526687918	0.8076354393594789	0.881244411295997	SLC26A10	UNCHANGED	-0.24347759526687918	-0.0927846322982661
ENSG00000135454	76.14506595029147	-5.826435625903709e-4	0.18515335700336627	-0.0031468160881348633	0.9974892081714242	0.9984395828255442	B4GALNT1	UNCHANGED	-0.0031468160881348633	-0.0010917942446762527
ENSG00000135506	1065.9890731956632	-0.12647860953180795	0.07742622055069945	-1.6335371742572469	0.1023560689369049	0.20792712921222062	OS9	UNCHANGED	-1.6335371742572469	-0.9898864018762327
ENSG00000257342	17.821291487755776	0.07352129782538523	0.1779996111488687	0.4130419013325609	0.6795759146441775	0.7915327898652492	AC025165.2	UNCHANGED	0.4130419013325609	0.16776202168422938
ENSG00000255737	13.15548668052732	0.020718267823446882	0.2676628380329795	0.07740434935123165	0.938301880883769	0.9627165623586006	AGAP2-AS1	UNCHANGED	0.07740434935123165	0.027657413103407587
ENSG00000135452	496.89844190300977	0.1655310903007417	0.07421574497989483	2.230403943874502	0.025720637990774266	0.07287656373290405	TSPAN31	UNCHANGED	2.230403943874502	1.589718263102545
ENSG00000135446	5907.363762498512	-0.13288860536176503	0.08894531394229235	-1.4940484155014961	0.1351629652620593	0.2559073485123531	CDK4	UNCHANGED	-1.4940484155014961	-0.8691422890573697
ENSG00000139266	237.69663368297626	0.2797934928765909	0.0925498932660293	3.0231638633265705	0.002501467530960909	0.011233576176650857	MARCHF9	UNCHANGED	3.0231638633265705	2.60180512988472
ENSG00000111012	28.124975571273982	-0.29221259511388936	0.27242124496002723	-1.0726498043747144	0.28342826977317453	0.43655879820542914	CYP27B1	UNCHANGED	-1.0726498043747144	-0.547556834419589
ENSG00000037897	557.8596617309809	-0.2769880764588414	0.11945883670877416	-2.3186905555936725	0.020411820988176083	0.06066343456085612	METTL1	UNCHANGED	-2.3186905555936725	-1.6901182490889846
ENSG00000123427	54.801918685516746	0.4725945653865532	0.18674623265345297	2.530677908044079	0.011384233510155557	0.03822505466123815	EEF1AKMT3	UNCHANGED	2.530677908044079	1.9436962047076836
ENSG00000123297	14.21248426862265	-0.14099166991327625	0.2254378388330703	-0.6254126221360566	0.5317002800622745	0.6762449442938238	TSFM	UNCHANGED	-0.6254126221360566	-0.2743331109300035
ENSG00000135407	15.531127337605463	0.18810555634697507	0.26267930003743906	0.7161034627401734	0.4739274657946561	0.6259909216701548	AVIL	UNCHANGED	0.7161034627401734	0.3242881216500157
ENSG00000270039	13.122843392847303	-0.16250094261436646	0.230828680378225	-0.7039893931209071	0.48143937913865553	0.6328101842294634	AC025165.5	UNCHANGED	-0.7039893931209071	-0.31745838966720047
ENSG00000175215	471.1577083413657	0.15096546836203031	0.10030815058150062	1.505016965090693	0.13231971512820145	0.2521900318735841	CTDSP2	UNCHANGED	1.505016965090693	0.8783754427853566
ENSG00000166896	292.65668849523536	0.7410070279745589	0.10375385045458232	7.141971355549167	9.20017740648343e-13	5.0672202915580024e-11	ATP23	UNCHANGED	7.141971355549167	12.03620379809858
ENSG00000257698	1137.0719533288425	0.09888850218577226	0.09903873586889411	0.9984830815760741	0.31804516434752805	0.47355918165777394	GIHCG	UNCHANGED	0.9984830815760741	0.49751120317862985
ENSG00000139263	466.1549272689886	-1.0665340067851963	0.14369709351887452	-7.422098670667321	1.1527887696466394e-13	7.628959477886326e-12	LRIG3	DOWN	-7.422098670667321	-12.93825026302704
ENSG00000257443	26.564728941243544	-0.3679880236116094	0.26233367233057703	-1.4027479596591519	0.160692010289523	0.2902043866850734	AC068305.2	UNCHANGED	-1.4027479596591519	-0.7940057161018281
ENSG00000286351	17.53177210736981	-0.22894331509849522	0.26828737366648203	-0.8533510614744887	0.3934646517358442	0.5509594339909074	AC046129.1	UNCHANGED	-0.8533510614744887	-0.4050942779062566
ENSG00000118596	26.024803425524972	-0.678614058497949	0.18973363678156044	-3.5766671108467425	3.4800287906894826e-4	0.0021638023150849315	SLC16A7	UNCHANGED	-3.5766671108467425	-3.4584171630689795
ENSG00000198673	78.1156410842848	-0.034681963140153003	0.11662584458590895	-0.29737802339862646	0.766177919976893	0.8537311104669758	TAFA2	UNCHANGED	-0.29737802339862646	-0.11567036784545937
ENSG00000135655	567.0850369927895	0.11075137791048957	0.06262083567862461	1.7686026816836962	0.07696020293109058	0.1684449791599619	USP15	UNCHANGED	1.7686026816836962	1.1137337958073452
ENSG00000061987	231.34559627261052	0.13898132625228046	0.08348084744280664	1.664828886020804	0.09594689919531596	0.19787382013055013	MON2	UNCHANGED	1.664828886020804	1.0179690561981727
ENSG00000221949	9.219870881806512	0.016563804667939663	0.27690339981404083	0.059817989519317445	0.9523005976680552	0.9713591256696562	LINC01465	UNCHANGED	0.059817989519317445	0.021225943104659757
ENSG00000257354	84.05324289312979	0.11566455383014497	0.16910599457449849	0.6839766628094887	0.49398990243507734	0.6442395045964338	AC048341.1	UNCHANGED	0.6839766628094887	0.30628192832644624
ENSG00000275180	75.51659413839342	0.12115892856413034	0.21786569220993646	0.5561175205473884	0.5781305185053124	0.7145132445139126	AC048341.2	UNCHANGED	0.5561175205473884	0.23797410436884128
ENSG00000111110	39.83883124533917	-0.061414741563743505	0.12423965767955021	-0.4943247809177789	0.6210768267227982	0.7485716320390411	PPM1H	UNCHANGED	-0.4943247809177789	-0.2068546746091679
ENSG00000177990	108.9095902080545	-0.6090270824655301	0.11425264736803026	-5.330529283087279	9.792694090777222e-8	1.7380463867220855e-6	DPY19L2	UNCHANGED	-5.330529283087279	-7.0090978119967735
ENSG00000249753	14.719760809485456	-0.0737745033478289	0.21399014128120739	-0.3447565523632269	0.7302773988892327	0.8285438440185235	AC084357.2	UNCHANGED	-0.3447565523632269	-0.13651213998511222
ENSG00000118600	671.591386494014	-0.18082897016732014	0.07853514139293605	-2.302523010209861	0.021305695313901925	0.06278828451163372	RXYLT1	UNCHANGED	-2.302523010209861	-1.6715042879801525
ENSG00000196935	101.70274050016917	0.4944594617834292	0.1750755944124376	2.824262647474422	0.004738953334115691	0.01886521082459578	SRGAP1	UNCHANGED	2.824262647474422	2.324317567906599
ENSG00000174206	84.96323174592233	0.20313228623421428	0.13234508661921068	1.534868361367096	0.12481616651389038	0.24103039325954398	C12orf66	UNCHANGED	1.534868361367096	0.9037291600617382
ENSG00000185306	20.039168237592754	-1.122088004515625	0.33254997289017385	-3.374193643029403	7.40322695128072e-4	0.004102651637980105	C12orf56	DOWN	-3.374193643029403	-3.1305789368020354
ENSG00000184575	1505.0612131501496	0.40095728983813667	0.10168060400318651	3.9433016136053958	8.036747635807577e-5	6.268589727445344e-4	XPOT	UNCHANGED	3.9433016136053958	4.0949196688622465
ENSG00000183735	532.9945895900298	0.05573260538472788	0.061523643408789914	0.9058729668270156	0.36500309433241473	0.5227629480767931	TBK1	UNCHANGED	0.9058729668270156	0.43770345377421954
ENSG00000153179	44.45393910395656	0.5203834705642748	0.24008321546176417	2.1675129165668454	0.030195765883254014	0.08270171746722475	RASSF3	UNCHANGED	2.1675129165668454	1.520053950501675
ENSG00000135677	219.37189192843053	0.06836309731521868	0.07564026063372334	0.9037924610844054	0.36610546002946326	0.5237192599443254	GNS	UNCHANGED	0.9037924610844054	0.4363937940821822
ENSG00000215159	7.060094355832937	0.6647901235795158	0.31712411210543096	2.0963089787335374	0.036054790772750825	0.09491204095805544	AC025262.1	UNCHANGED	2.0963089787335374	1.443037020322262
ENSG00000111490	29.62844583204457	0.5888327400636686	0.19018292132491768	3.096138895972043	0.001960585000445965	0.009138691863940595	TBC1D30	UNCHANGED	3.096138895972043	2.707614324277109
ENSG00000248995	7.061878950252678	-5.252649543727668	0.8910343797093383	-5.895002104678744	3.7467660576313014e-9	9.311831683842334e-8	LINC02231	DOWN	-5.895002104678744	-8.42634342274597
ENSG00000156076	21.02713439867737	-5.934687552613856	0.904021439480166	-6.564764167569349	5.2115276503130976e-11	1.9729849911628787e-9	WIF1	DOWN	-6.564764167569349	-10.283034953695966
ENSG00000174106	193.79828598857512	-0.21707067192434584	0.08272404388958085	-2.6240336148712626	0.008689520861503666	0.030793872808076713	LEMD3	UNCHANGED	-2.6240336148712626	-2.0610041698047126
ENSG00000276853	30.209045696981356	-0.5417411978461008	0.18438474425569767	-2.938102064967126	0.0033022828838985127	0.014067659171577644	AC026124.2	UNCHANGED	-2.938102064967126	-2.4811857264536235
ENSG00000174099	79.64852355325237	0.32476847192691327	0.1442298538805185	2.2517423625482893	0.024338557922771658	0.06977434842452535	MSRB3	UNCHANGED	2.2517423625482893	1.6137051576070358
ENSG00000149948	1297.8235068352735	-0.7650359443417833	0.08242419273392561	-9.281691685005685	1.668087455814099e-20	3.3506970847729328e-18	HMGA2	UNCHANGED	-9.281691685005685	-19.77778118356531
ENSG00000197301	7.383529246563798	-0.7032753458368075	0.3213075921148518	-2.188791560161519	0.028611993445996683	0.07931826207126925	HMGA2-AS1	UNCHANGED	-2.188791560161519	-1.5434518831092163
ENSG00000139233	1334.6116498090623	-0.13895472010000193	0.060969578434624506	-2.2790828420930955	0.02266214125721993	0.06583153240455426	LLPH	UNCHANGED	-2.2790828420930955	-1.644699057744442
ENSG00000228144	62.08233162245488	-0.17079973648520821	0.14554057342607535	-1.1735540987954318	0.24057367584003458	0.3878038901209344	AC078927.1	UNCHANGED	-1.1735540987954318	-0.6187518959607358
ENSG00000239335	8.608065000055447	-0.009339183850971999	0.32339366093058647	-0.02887868557502916	0.9769613449783229	0.9864946480667033	LLPH-DT	UNCHANGED	-0.02887868557502916	-0.01012261948974593
ENSG00000155957	985.2189797151899	0.008402761151977538	0.09823893517524207	0.08553391928555004	0.9318369305781262	0.9588966122730636	TMBIM4	UNCHANGED	0.08553391928555004	0.030660081579936098
ENSG00000090376	7.254939509205517	-0.6386346597279682	0.32228459683579264	-1.981586045371443	0.04752559027577582	0.11694075924032228	IRAK3	UNCHANGED	-1.981586045371443	-1.3230724804189578
ENSG00000127311	22.96881396513871	0.286060893271295	0.20748847963518324	1.3786832588212212	0.16799243337809158	0.2994276427630077	HELB	UNCHANGED	1.3786832588212212	0.7747102790845339
ENSG00000155974	176.99789404466694	-0.0012088716555530004	0.11508704408398832	-0.010503976926115063	0.99161919309791	0.9953628916048053	GRIP1	UNCHANGED	-0.010503976926115063	-0.0036550759180879466
ENSG00000111530	1101.233751819084	0.047097421714914225	0.05163470712538644	0.9121272170779596	0.36170175232930013	0.5191841714392997	CAND1	UNCHANGED	0.9121272170779596	0.4416493872154274
ENSG00000127334	439.74166922322485	0.04901202463057041	0.06025973840549442	0.8133461234226258	0.4160196395830568	0.5736186163483091	DYRK2	UNCHANGED	0.8133461234226258	0.38088616658187047
ENSG00000111554	328.4807831003748	0.19976445280229316	0.06411095597764918	3.1159175488185897	0.0018337353629429296	0.008627500023942568	MDM1	UNCHANGED	3.1159175488185897	2.736663339716343
ENSG00000127314	1569.0881899906492	0.08166535371819872	0.06485672904505702	1.2591654701158994	0.20797057079332892	0.34923655706345225	RAP1B	UNCHANGED	1.2591654701158994	0.681998116221446
ENSG00000247363	47.0082962248601	0.2130369167286038	0.16872560073784976	1.2626235485129544	0.20672450089413247	0.34773582547423415	AC090061.1	UNCHANGED	1.2626235485129544	0.6846080479371105
ENSG00000111581	1655.993254165997	0.0997910950946003	0.055929935508023554	1.78421616596151	0.07438854644090816	0.16407570623072806	NUP107	UNCHANGED	1.78421616596151	1.1284939273631363
ENSG00000175782	297.80833283826865	0.2882970233698769	0.07898270211141172	3.650128644158183	2.6210900299733795e-4	0.001717945918301938	SLC35E3	UNCHANGED	3.650128644158183	3.5815180615222526
ENSG00000135679	385.81645407137864	0.5047949523056653	0.12430849956304799	4.060824111625919	4.889980142080156e-5	4.1352907848378695e-4	MDM2	UNCHANGED	4.060824111625919	4.310692904516977
ENSG00000257181	5.666651684825886	0.4701511596366732	0.3349785969538733	1.4035259682618269	0.16046005385228418	0.28988413495650195	AC025423.4	UNCHANGED	1.4035259682618269	0.7946330663791555
ENSG00000111605	2510.3193069590884	-0.1580918506105489	0.10293343035925712	-1.535864976604573	0.12457149952067705	0.24068704584265774	CPSF6	UNCHANGED	-1.535864976604573	-0.9045813077307626
ENSG00000127337	1740.005607911166	0.12657728698455245	0.06716118114612049	1.8846792868213884	0.05947315050458851	0.13824977150651385	YEATS4	UNCHANGED	1.8846792868213884	1.2256790547659502
ENSG00000166225	188.301310008107	0.19492099862987836	0.08305427173735173	2.3469111769023816	0.01892976684781304	0.0571137726028556	FRS2	UNCHANGED	2.3469111769023816	1.722854735076447
ENSG00000166226	10236.121915034017	-0.019743863648784964	0.07744052002951135	-0.25495520486253054	0.7987576974241672	0.8754646890371185	CCT2	UNCHANGED	-0.25495520486253054	-0.0975849436282438
ENSG00000127328	454.7722596387774	0.3855342479086685	0.09336164908238194	4.129471273247056	3.635984272954697e-5	3.2199582715989884e-4	RAB3IP	UNCHANGED	4.129471273247056	4.439378003938454
ENSG00000166268	21.40255586445073	-0.008820256651200812	0.1782459224186726	-0.0494836377265527	0.9605338764275162	0.9766066459907944	MYRFL	UNCHANGED	-0.0494836377265527	-0.01748731369026892
ENSG00000257815	391.25988426575316	-0.24674384581728653	0.08618529813947066	-2.86294589847551	0.004197222234267338	0.017107513112408816	CNOT2-DT	UNCHANGED	-2.86294589847551	-2.377038035181931
ENSG00000257613	9.466723294891674	0.39983664151923226	0.3154372696622469	1.2675630940736826	0.20495401851998665	0.3458915599693834	AC084032.1	UNCHANGED	1.2675630940736826	0.6883435620806032
ENSG00000111596	1124.244934960752	0.029888206047267486	0.06497840499326885	0.4599713712634778	0.6455367697871661	0.7670212440620541	CNOT2	UNCHANGED	0.4599713712634778	0.19007901527073906
ENSG00000135643	256.473210716031	0.4374649626289844	0.11637650911933671	3.759048676914616	1.7056065483883628e-4	0.001191551808804538	KCNMB4	UNCHANGED	3.759048676914616	3.768121145249985
ENSG00000153233	8.073701102196129	0.6017614780781109	0.3232551227690023	1.8615682651010261	0.0626639699653424	0.143787746699134	PTPRR	UNCHANGED	1.8615682651010261	1.202982094621475
ENSG00000258053	87.42469786512132	0.9344015325307959	0.21776591901701658	4.290852933960618	1.779881640138279e-5	1.740532595860308e-4	AC025575.2	UNCHANGED	4.290852933960618	4.749608876760715
ENSG00000139292	252.0989247515526	0.2179012017531914	0.18901570210390817	1.152820635152332	0.24898401280721427	0.3973782982492407	LGR5	UNCHANGED	1.152820635152332	0.6038285379344325
ENSG00000277223	5.746681275460913	0.8022715912439252	0.35783356614304473	2.2420244134481657	0.02495979450266214	0.07112208466930131	AC090116.1	UNCHANGED	2.2420244134481657	1.6027589945796483
ENSG00000133858	368.2379311044337	0.25300784236010426	0.09865217628576163	2.5646453214293725	0.01032813194834017	0.03542327159358187	ZFC3H1	UNCHANGED	2.5646453214293725	1.9859782223227767
ENSG00000173451	259.3947389941479	0.23720774329548944	0.07491164743518912	3.166500156076705	0.0015428526328682404	0.007490095494339589	THAP2	UNCHANGED	3.166500156076705	2.8116755540331493
ENSG00000139291	205.84337390061665	-0.20213352056978165	0.10311932631301726	-1.9601904686247484	0.04997353211893635	0.12154794688619529	TMEM19	UNCHANGED	-1.9601904686247484	-1.3012599536282252
ENSG00000080371	814.6033340179739	0.0458094478057679	0.10820619676126403	0.4233532752919646	0.6720375298980759	0.7862387820665855	RAB21	UNCHANGED	0.4233532752919646	0.17260647311801536
ENSG00000121749	383.3987242060302	0.06360782873669986	0.058580587696817135	1.0858175248411834	0.27755973141056794	0.4299238580423392	TBC1D15	UNCHANGED	1.0858175248411834	0.5566435414403114
ENSG00000072657	16.769210948140987	-0.15393986900940848	0.267593317811054	-0.5752754600475655	0.5651050153880941	0.7031996962857168	TRHDE	UNCHANGED	-0.5752754600475655	-0.2478708382591569
ENSG00000236333	27.372213893220273	0.1794514929319306	0.2440501149457417	0.7353059144095345	0.4621532070150538	0.6150275804033537	TRHDE-AS1	UNCHANGED	0.7353059144095345	0.33521402892163593
ENSG00000251138	10.787868245845312	-0.8397048386481458	0.37159286935556046	-2.2597442198081312	0.0238371301332495	0.06856387464540127	AC090015.1	UNCHANGED	-2.2597442198081312	-1.6227460325861052
ENSG00000253719	911.2639695711704	0.13892060408886378	0.07417663141830702	1.872835169683612	0.06109114978300967	0.1409744953906078	ATXN7L3B	UNCHANGED	1.872835169683612	1.2140217010307432
ENSG00000180881	90.93520898096371	1.2945760096356445	0.2459250860798341	5.264107172927406	1.4087225907446823e-7	2.4222084103096376e-6	CAPS2	UP	5.264107172927406	6.851174520851172
ENSG00000273987	33.31620651549012	1.3835513378553668	0.34977224995190276	3.9555777739532485	7.63499039511317e-5	6.007365253740197e-4	AC121761.2	UP	3.9555777739532485	4.1171915049535945
ENSG00000173401	7.766249148882656	0.8695092578150287	0.3302531297270731	2.6328569801400707	0.008466999278524736	0.030161807986966688	GLIPR1L1	UNCHANGED	2.6328569801400707	2.0722704772346923
ENSG00000180481	7.792165003933792	0.17765953195198722	0.338062024235381	0.525523481538077	0.5992193341116849	0.731417708794889	GLIPR1L2	UNCHANGED	0.525523481538077	0.22241418235372684
ENSG00000139278	141.76159373536535	1.0709751147580366	0.1843618270984345	5.809093626449154	6.281195767453878e-9	1.4874498825729198e-7	GLIPR1	UP	5.809093626449154	8.201957670630314
ENSG00000257497	10.546958113152899	0.6162224559992443	0.30611936190318173	2.013013656398973	0.04411319269761464	0.11029267127237845	AC121761.1	UNCHANGED	2.013013656398973	1.3554315089688473
ENSG00000111615	825.9093825099592	-0.07033656218222813	0.05306101640145311	-1.3255788703719953	0.18497922890194252	0.3205780911765902	KRR1	UNCHANGED	-1.3255788703719953	-0.7328770352711291
ENSG00000139289	254.34207772638288	-0.4023939612083435	0.19331171799097963	-2.0815808032243557	0.03738077637095155	0.09730742121628705	PHLDA1	UNCHANGED	-2.0815808032243557	-1.4273516828898052
ENSG00000187109	20385.981249295375	0.05138544754606506	0.07062083789122328	0.7276244389115527	0.46684351619136205	0.6195222118351874	NAP1L1	UNCHANGED	0.7276244389115527	0.33082866856295806
ENSG00000179941	149.17030961048374	0.021053888698326837	0.07111966537504634	0.296034698522555	0.7672035827771516	0.8545393680172932	BBS10	UNCHANGED	0.296034698522555	0.11508937771341773
ENSG00000091039	691.1445931361632	0.11464558228655797	0.08299377284906125	1.381375714718514	0.16716346893951675	0.2984165837285079	OSBPL8	UNCHANGED	1.381375714718514	0.7768586250513935
ENSG00000257526	18.441610887346126	-0.2577066608093337	0.19810774680213597	-1.300840905866863	0.1933129169710762	0.33069078693158555	AC107032.2	UNCHANGED	-1.300840905866863	-0.7137391258895143
ENSG00000186908	313.4398901439409	-0.06670544362898125	0.06812578820039969	-0.9791511465931177	0.32750530308952447	0.4833495268097468	ZDHHC17	UNCHANGED	-0.9791511465931177	-0.4847816633550346
ENSG00000175183	4677.065001435709	-0.1516585730548206	0.08065541596989421	-1.880327207182582	0.060063497507860886	0.13922402341151463	CSRP2	UNCHANGED	-1.880327207182582	-1.22138938235783
ENSG00000165891	388.5450463255942	0.2244592609555956	0.0785533463529208	2.8574118274625184	0.004271112806021748	0.017338321457445394	E2F7	UNCHANGED	2.8574118274625184	2.3694589581012013
ENSG00000067798	43.64564168001583	1.4574267651778714	0.2366904756308704	6.157521806879948	7.389207137368202e-10	2.1566379942465755e-8	NAV3	UP	6.157521806879948	9.13140215894467
ENSG00000067715	392.18839870187	-0.7595950818619709	0.19145369797588366	-3.967513241544453	7.262647809431872e-5	5.762195571479544e-4	SYT1	UNCHANGED	-3.967513241544453	-4.138905015748958
ENSG00000257191	18.477811290841146	-0.018050485887984653	0.20028036757359127	-0.09012608727788639	0.928187018924653	0.9567655856749292	AC090709.1	UNCHANGED	-0.09012608727788639	-0.032364509660593996
ENSG00000257894	9.320216005199466	0.029803302555152848	0.34289110696576874	0.08691768888053475	0.9307369390377102	0.9584368758728959	AC027288.3	UNCHANGED	0.08691768888053475	0.031173049488995477
ENSG00000177425	668.9998125488331	0.08480642303556939	0.08199614215280285	1.0342733305370573	0.30100840097922965	0.45573773206847923	PAWR	UNCHANGED	1.0342733305370573	0.52142138331643
ENSG00000058272	835.4393467115369	0.11239689398062938	0.07938630082387575	1.4158222868954433	0.15682754260404672	0.28482857806844947	PPP1R12A	UNCHANGED	1.4158222868954433	0.8045776626303811
ENSG00000257557	17.050688314402908	0.2633173525773077	0.18725690256750027	1.4061823567886371	0.15966998183121608	0.28888473771179224	PPP1R12A-AS1	UNCHANGED	1.4061823567886371	0.7967767241272886
ENSG00000111052	125.30580017469514	0.14563973173022005	0.13568364998851795	1.073377166243277	0.283101925201828	0.43613482548912846	LIN7A	UNCHANGED	1.073377166243277	0.5480571772555698
ENSG00000111058	29.034949308724702	-2.4686037033512407	0.26822790663584284	-9.203381312231311	3.4685943108235036e-20	6.654244861011293e-18	ACSS3	DOWN	-9.203381312231311	-19.45984649256898
ENSG00000139220	71.20080304222084	-0.01101544439166198	0.1724266876793459	-0.06388479962073448	0.9490619556987786	0.9698169575661377	PPFIA2	UNCHANGED	-0.06388479962073448	-0.022705435475948024
ENSG00000133773	1533.1263630920078	0.07679429924339591	0.05236931549037922	1.4663987589737315	0.14253968424210964	0.26587950258429255	CCDC59	UNCHANGED	1.4663987589737315	0.8460642075992678
ENSG00000127720	139.8161216870009	-0.042790926579382105	0.12065959349065322	-0.3546417267077637	0.7228580120066104	0.8235699683048716	METTL25	UNCHANGED	-0.3546417267077637	-0.14094700098747445
ENSG00000179104	242.47277815326404	-1.1156057420456755	0.17260347253467676	-6.463402651540198	1.0237440474197509e-10	3.596585569062722e-9	TMTC2	DOWN	-6.463402651540198	-9.98980861043814
ENSG00000072041	88.52974266599517	-1.050787072105029	0.17845726006578952	-5.8881721691661575	3.9049021081346235e-9	9.670622457616987e-8	SLC6A15	DOWN	-5.8881721691661575	-8.408389848964617
ENSG00000231738	59.98462337965144	0.5743548281547599	0.17532204877001437	3.275998838618368	0.0010528899383400962	0.005487497804401344	TSPAN19	UNCHANGED	3.275998838618368	2.9776170245123024
ENSG00000133640	155.26844879642417	-0.01986211942249059	0.10118595398473784	-0.19629324664455353	0.8443806469679529	0.9061568300647913	LRRIQ1	UNCHANGED	-0.19629324664455353	-0.07346172919117527
ENSG00000180318	122.47015468000814	-0.7276554719401409	0.18237125168526286	-3.989968074551202	6.60821892960329e-5	5.34410964379865e-4	ALX1	UNCHANGED	-3.989968074551202	-4.179915577318482
ENSG00000258815	14.207585642754145	-0.22844326185408534	0.2462759516859234	-0.927590616502499	0.35361996699672893	0.5111070275545713	LINC02820	UNCHANGED	-0.927590616502499	-0.45146322071870115
ENSG00000133636	61.88746017425508	0.37252617381106257	0.3267691638309699	1.1400285432188508	0.25427440976938787	0.4037460496979939	NTS	UNCHANGED	1.1400285432188508	0.5946973451139848
ENSG00000133641	510.94054729723194	-0.04462863380951808	0.05600985998585325	-0.7967995960138127	0.4255674297753501	0.5815258723488216	C12orf29	UNCHANGED	-0.7967995960138127	-0.37103161757887476
ENSG00000198707	796.6229993042866	0.3150607786241982	0.09505795252027044	3.314407372250246	9.183760187676939e-4	0.004906610218287936	CEP290	UNCHANGED	3.314407372250246	3.0369794653782
ENSG00000139324	164.77654848556006	0.09184840451111533	0.08676562660805587	1.0585805474098604	0.28979084988758136	0.4432797859685149	TMTC3	UNCHANGED	1.0585805474098604	0.5379153314461705
ENSG00000049130	169.37889216921633	0.357798486458094	0.20948522146005708	1.7079891553415192	0.08763835473669508	0.18525904033358076	KITLG	UNCHANGED	1.7079891553415192	1.0573057841862021
ENSG00000281333	63.266106167421576	0.5308624791183094	0.34086127403804223	1.5574150528436441	0.11937197454550133	0.2331853957763838	AC024941.2	UNCHANGED	1.5574150528436441	0.9230976223597751
ENSG00000139318	977.2760621961206	-2.114448481123846	0.2856866531927792	-7.40128549056519	1.3487241297361423e-13	8.722771132998065e-12	DUSP6	DOWN	-7.40128549056519	-12.870076872555996
ENSG00000274021	7.164416978418102	-1.5047841336571526	0.3341394163044286	-4.503461909103743	6.685535521011912e-6	7.359692681222269e-5	AC024909.1	DOWN	-4.503461909103743	-5.1748637993959505
ENSG00000286608	11.567839922829116	-0.3512970452045221	0.30819177642592716	-1.1398650842617637	0.25434251344670256	0.4038166333075134	AC010201.3	UNCHANGED	-1.1398650842617637	-0.5945810412708297
ENSG00000139323	332.26171018282884	0.22659398813872214	0.09495470514937787	2.3863376520653303	0.017017119003250526	0.05236797620993442	POC1B	UNCHANGED	2.3863376520653303	1.7691139640457205
ENSG00000270344	21.104925633064298	0.006581144138033278	0.18985841436078205	0.034663431484934525	0.9723481208398649	0.9838146260871024	POC1B-AS1	UNCHANGED	0.034663431484934525	0.012178220781008097
ENSG00000070961	656.735577883819	0.22025568809273857	0.12560885437973524	1.7535044737122683	0.07951545228454704	0.17231207415996397	ATP2B1	UNCHANGED	1.7535044737122683	1.0995484664402793
ENSG00000271614	53.92768226463357	0.3745278434828316	0.16968462221526778	2.207199677809888	0.027300112279629675	0.07642599066443631	ATP2B1-AS1	UNCHANGED	2.207199677809888	1.5638355667935544
ENSG00000139329	26.46511881740235	0.702264962991295	0.46656272295781115	1.505188752627366	NA	NA	LUM	UNCHANGED	1.505188752627366	NA
ENSG00000257242	43.42913815777906	-0.21087865906124853	0.2128724179550266	-0.9906340196022987	0.3218643197337331	0.47774592672639826	LINC01619	UNCHANGED	-0.9906340196022987	-0.49232716435698054
ENSG00000133639	2664.5286021029483	0.05455565539860202	0.07939445910046873	0.6871468867816738	0.49199017039632964	0.642514928051624	BTG1	UNCHANGED	0.6871468867816738	0.3080435740319857
ENSG00000245904	52.69109888472247	0.7904427737511728	0.22419347958946215	3.525717051176569	4.223379344458515e-4	0.0025472609265049834	AC025164.2	UNCHANGED	3.525717051176569	3.3743399084386856
ENSG00000102189	457.73092832842553	0.4527334288269987	0.08148572942802536	5.555984244172333	2.7605177327173786e-8	5.64468021178641e-7	EEA1	UNCHANGED	5.555984244172333	7.559009458740626
ENSG00000257322	5647.931962049435	0.31962350034410525	0.10307195973183107	3.100974321005346	0.001928850170623137	0.009017849894090756	AC138123.1	UNCHANGED	3.100974321005346	2.714701506207226
ENSG00000173598	457.0486610831185	-0.06412014373187941	0.05728985506295784	-1.1192233539675658	0.26304486464997734	0.41367118163707406	NUDT4	UNCHANGED	-1.1192233539675658	-0.5799701723916183
ENSG00000177889	4376.786594725943	-0.13731815382471496	0.08140595412716027	-1.686831820805355	0.09163569490716535	0.1912070013060328	UBE2N	UNCHANGED	-1.686831820805355	-1.0379353223850922
ENSG00000198015	3824.186664847381	0.03960289776014733	0.04885610903193855	0.810602779158239	0.41759382036159354	0.5747648978144986	MRPL42	UNCHANGED	0.810602779158239	0.3792459367364398
ENSG00000246985	36.385852480774545	0.6334351365314301	0.23716456615037845	2.6708675196015124	0.00756554997975514	0.027478026027300418	SOCS2-AS1	UNCHANGED	2.6708675196015124	2.1211594953353274
ENSG00000120833	341.7622459723266	0.39032183004011933	0.3054115593055729	1.2780191782118873	0.2012426641966993	0.34090369695628814	SOCS2	UNCHANGED	1.2780191782118873	0.6962799418021318
ENSG00000169372	485.29396516907707	0.03752599374858408	0.08154086516082823	0.4602108853587606	0.6453648584279859	0.767016538549313	CRADD	UNCHANGED	0.4602108853587606	0.19019468660227662
ENSG00000136040	59.25987726845521	-0.8485080692512774	0.23257899024153975	-3.6482576021594997	2.6402484265887363e-4	0.0017285123326524572	PLXNC1	UNCHANGED	-3.6482576021594997	-3.5783552075162777
ENSG00000258365	11.359024671713573	-0.5041047613466797	0.23384880580420608	-2.155686703693283	0.03110813711141431	0.08449575772196753	AC073655.2	UNCHANGED	-2.155686703693283	-1.507125995527656
ENSG00000173588	384.7070208652235	0.13488537269364453	0.0749064213854581	1.8007184190463865	0.07174727295591948	0.15944460997648954	CEP83	UNCHANGED	1.8007184190463865	1.1441946013912327
ENSG00000278916	28.109960060957828	0.3292286160949183	0.1690314104987191	1.94773631198808	0.05144652282398025	0.1241025615564621	CEP83-DT	UNCHANGED	1.94773631198808	1.288643973076279
ENSG00000057704	22.876601464854318	-2.5952548861161246	0.41958288274918293	-6.185321167325858	6.197615902602684e-10	1.849966676941228e-8	TMCC3	DOWN	-6.185321167325858	-9.207775342673878
ENSG00000184752	7247.530552971467	-0.16749876208706355	0.06252332213311967	-2.6789805207477384	0.007384668970987939	0.026952936727372395	NDUFA12	UNCHANGED	-2.6789805207477384	-2.1316689678260277
ENSG00000120798	893.2236978161656	0.15570820099431362	0.05734740935303818	2.715174107268796	0.00662409356737671	0.024710459595671825	NR2C1	UNCHANGED	2.715174107268796	2.1788735416355567
ENSG00000180263	138.63730994312	-0.14887293641052526	0.1268473335058069	-1.1736386749013534	0.2405397832570762	0.3878038901209344	FGD6	UNCHANGED	-1.1736386749013534	-0.6188130846949201
ENSG00000028203	980.2089326615672	-0.14039092985144272	0.047013810433565666	-2.98616360930426	0.0028250145609672772	0.012361429680665118	VEZT	UNCHANGED	-2.98616360930426	-2.5489793093555364
ENSG00000111142	2923.65233646794	-0.08225156305912673	0.05959589030128015	-1.380154951009431	0.16753894104584025	0.29886959585691586	METAP2	UNCHANGED	-1.380154951009431	-0.7758842339061633
ENSG00000136014	176.06360232415653	0.3790130670357101	0.21074369381879055	1.798455081467857	0.07210492075361516	0.1600129244025687	USP44	UNCHANGED	1.798455081467857	1.142035096123578
ENSG00000074527	105.52499097954777	0.11606219265951609	0.12872530304010407	0.9016268745808055	0.36725510993505406	0.5248609481067308	NTN4	UNCHANGED	0.9016268745808055	0.43503215278438295
ENSG00000258343	6.821794520685507	0.7297291795204321	0.3920601685051494	1.8612683412924864	0.06270629158581349	0.14386552304974193	AC090001.1	UNCHANGED	1.8612683412924864	1.2026888823922501
ENSG00000139343	15051.36053723145	-0.1931128336322735	0.06741146862485234	-2.864688124612068	0.004174201286275916	0.01703808576664475	SNRPF	UNCHANGED	-2.864688124612068	-2.3794266124312795
ENSG00000165972	7.781662075524529	0.16571979141315277	0.29411183540764446	0.563458424525698	0.5731227630021435	0.7105357286885418	CCDC38	UNCHANGED	0.563458424525698	0.2417523421095174
ENSG00000139344	22.178845570252584	0.9326600437677041	0.2826770545808579	3.299383620473245	9.689739582206814e-4	0.005133186895023244	AMDHD1	UNCHANGED	3.299383620473245	3.013687894727392
ENSG00000111144	2656.2248894538043	0.16297908036830291	0.15749829714553715	1.034798999875543	0.3007627901002993	0.455533032748382	LTA4H	UNCHANGED	1.034798999875543	0.5217758949877065
ENSG00000111145	49.346269158729605	-0.48299395484794216	0.19600141527209594	-2.464237077969224	0.013730525844291196	0.04422467426248404	ELK3	UNCHANGED	-2.464237077969224	-1.8623128300683482
ENSG00000059758	341.04333946551293	0.04762523831101564	0.05892547239090784	0.8082283667591637	0.4189591307279799	0.575672637860094	CDK17	UNCHANGED	0.8082283667591637	0.377828340196014
ENSG00000188596	49.46183362154293	-0.24671722836397142	0.1407966272893426	-1.7522950166764848	0.07972309249457413	0.17263057466738854	CFAP54	UNCHANGED	-1.7522950166764848	-1.098415863166737
ENSG00000139350	538.1695281049904	-0.15568179063632312	0.11099147330567447	-1.4026464015624869	0.16072230763113823	0.2902043866850734	NEDD1	UNCHANGED	-1.4026464015624869	-0.7939238406682512
ENSG00000255794	1103.3311474312275	-0.4899638496143512	0.19550467963520177	-2.5061489603655005	0.012205418737006937	0.04031637057760813	RMST	UNCHANGED	-2.5061489603655005	-1.9134473164473702
ENSG00000245017	49.1200383344405	0.44360260838354276	0.1888668194193341	2.3487588224728246	0.01883610301371728	0.05688143311924458	LINC02453	UNCHANGED	2.3487588224728246	1.7250089430877438
ENSG00000257167	303.7275361466907	0.3050790428285416	0.08212454143064996	3.714834049772631	2.0333709384094169e-4	0.001384833482345528	TMPO-AS1	UNCHANGED	3.714834049772631	3.691783387810855
ENSG00000120802	2385.9628505274914	0.14911376443237662	0.0793421644887639	1.8793760592893012	0.06019316289995227	0.13944480148496563	TMPO	UNCHANGED	1.8793760592893012	1.2204528357098308
ENSG00000075415	15297.058691888145	0.022615903489197852	0.07021610163347232	0.3220899902311972	0.7473845211950213	0.8410635738904205	SLC25A3	UNCHANGED	0.3220899902311972	0.12645590090596964
ENSG00000166130	1584.0436787978724	0.3494930422269783	0.08157904911246863	4.284102916487186	1.8347797393744884e-5	1.78705243982202e-4	IKBIP	UNCHANGED	4.284102916487186	4.736416064227019
ENSG00000120868	120.37193201940062	0.44395149458151	0.10393843061026056	4.271293033528679	1.9434284000716347e-5	1.87514587352581e-4	APAF1	UNCHANGED	4.271293033528679	4.7114314550464
ENSG00000185046	50.50850594453679	-0.6524588597762736	0.1791244489932333	-3.6424891378223934	2.700143751441174e-4	0.0017562763585564419	ANKS1B	UNCHANGED	-3.6424891378223934	-3.568613114064795
ENSG00000111647	288.1079823547214	0.2005288784971373	0.07437387067698709	2.696227541632916	0.007012974289931171	0.025884030053239263	UHRF1BP1L	UNCHANGED	2.696227541632916	2.154097753253148
ENSG00000075089	1005.3768279346922	0.19970092484173788	0.07297015860067019	2.736747852428318	0.006204983291301507	0.023444099295348957	ACTR6	UNCHANGED	2.736747852428318	2.2072593836262224
ENSG00000166153	136.60344910092675	0.33018025452029903	0.1357615384529929	2.4320603484809737	0.01501320564313017	0.04754878003168327	DEPDC4	UNCHANGED	2.4320603484809737	1.8235265666188096
ENSG00000136021	411.75500008901423	0.11182038259159387	0.055382086322973915	2.019071328217693	0.04347980641045886	0.10922086430074658	SCYL2	UNCHANGED	2.019071328217693	1.3617123982347
ENSG00000139354	154.26774838270808	0.3302168085825785	0.15538930525150355	2.1250935387613064	0.033578808614000116	0.08987687384785045	GAS2L3	UNCHANGED	2.1250935387613064	1.4739347168204961
ENSG00000120800	275.2425288843811	0.1069919222088251	0.16733078490781583	0.6394036953078778	0.5225603456534246	0.669086354013432	UTP20	UNCHANGED	0.6394036953078778	0.28186354967435573
ENSG00000120805	1200.6984586949384	-0.014885968652840389	0.06881224868632987	-0.21632730999237945	0.8287326227256507	0.8956495220238361	ARL1	UNCHANGED	-0.21632730999237945	-0.08158556499257973
ENSG00000196091	93.28479642152304	2.3192855479910772	0.48716787619143814	4.760752219794738	1.9287272760387705e-6	2.4502298743367535e-5	MYBPC1	UP	4.760752219794738	5.714729177687891
ENSG00000111666	806.199495961834	0.42027076480622516	0.10115804372982704	4.15459561405403	3.258633342680548e-5	2.9252316347490895e-4	CHPT1	UNCHANGED	4.15459561405403	4.486964503053984
ENSG00000139351	6.50034795769532	-0.12954145921937057	0.3268278680680356	-0.3963598942315531	0.6918395482100663	0.8003569649799224	SYCP3	UNCHANGED	-0.3963598942315531	-0.15999461566875073
ENSG00000111670	159.60205320687186	0.2231912536152546	0.10660367405865485	2.093654422196102	0.036290775802620356	0.09537151085946437	GNPTAB	UNCHANGED	2.093654422196102	1.4402037476110794
ENSG00000136048	272.12250407923113	0.5267917134043895	0.16996575695490318	3.099399095690566	0.0019391361765378297	0.00905602053561458	DRAM1	UNCHANGED	3.099399095690566	2.712391691363633
ENSG00000120860	764.948741577438	0.13922283725769818	0.09967909342273379	1.3967105084640112	0.16250064286250332	0.292765218553802	WASHC3	UNCHANGED	1.3967105084640112	0.7891449165861187
ENSG00000257222	18.108805891073008	0.15259994481414452	0.20857472209100159	0.7316320179372687	0.46439320022202796	0.6171907449669888	AC079907.1	UNCHANGED	0.7316320179372687	0.3331141479508441
ENSG00000075188	1631.3212314426573	0.13098688749542864	0.1086684198750492	1.205381357767436	0.2280561148324759	0.37290079531217135	NUP37	UNCHANGED	1.205381357767436	0.6419582785977891
ENSG00000185480	719.3487032762446	0.032190138020687924	0.06640109926570581	0.48478320956522436	0.6278301342565582	0.7532020596048676	PARPBP	UNCHANGED	0.48478320956522436	0.20215784310036053
ENSG00000281344	20.430984983624953	-0.16523593379473014	0.24224567523700466	-0.6821006551843252	0.4951753063576627	0.645194076675117	HELLPAR	UNCHANGED	-0.6821006551843252	-0.30524102105579654
ENSG00000139352	114.28091560285657	0.30965764286806524	0.4131601540957367	0.7494857376694462	0.4535644917535157	0.6072422278835982	ASCL1	UNCHANGED	0.7494857376694462	0.34336095243774345
ENSG00000179088	6.702006046338937	0.5327345339266645	0.38843958705916115	1.371473329893965	0.17022745189452898	0.3019848333065044	C12orf42	UNCHANGED	1.371473329893965	0.7689704016842336
ENSG00000257681	12.980228079434173	0.27520485971442904	0.34070466361356144	0.8077519597048297	0.4192333854280988	0.5759104371067149	AC025265.1	UNCHANGED	0.8077519597048297	0.37754413983666374
ENSG00000111696	87.84646923245651	0.21715641628546298	0.12316375601196307	1.763151947593822	0.0778748657546298	0.16979127287633117	NT5DC3	UNCHANGED	1.763151947593822	1.1086026889950371
ENSG00000166598	11054.210910347167	-0.041302832260428704	0.05828577951144242	-0.7086262310744306	0.4785564538781806	0.6298707779496638	HSP90B1	UNCHANGED	-0.7086262310744306	-0.3200668224397302
ENSG00000204954	1147.128904376702	0.057443450547105666	0.07677793092826359	0.7481765899731939	0.45435364943521367	0.6079174210843067	C12orf73	UNCHANGED	0.7481765899731939	0.34260597928041836
ENSG00000139372	1524.0389605563544	-0.030779999273798268	0.0767969901265385	-0.4007969482017723	0.6885696259386094	0.7977091731086862	TDG	UNCHANGED	-0.4007969482017723	-0.16205213873009133
ENSG00000120820	23.947234311368497	0.4340049273021269	0.21962375305425877	1.9761292722964467	0.04814013784063673	0.11819739912151735	GLT8D2	UNCHANGED	1.9761292722964467	1.317492670534977
ENSG00000111727	104.38416846330155	0.397808656103761	0.13757038686406914	2.891673601941882	0.003831958213743737	0.015872599355036526	HCFC2	UNCHANGED	2.891673601941882	2.4165792354075486
ENSG00000120837	1612.2069090159323	-0.04406021253542727	0.04571151603759344	-0.9638755472295399	0.33510832472689717	0.49117001771714675	NFYB	UNCHANGED	-0.9638755472295399	-0.47481478333140137
ENSG00000198431	2186.0750723203128	0.009153105769961535	0.06007715329083493	0.15235585024561887	0.8789062768882742	0.9288466063128493	TXNRD1	UNCHANGED	0.15235585024561887	0.05605743391416795
ENSG00000257732	15.707992824064293	-0.1244201608550603	0.21464756812413083	-0.5796485930048275	0.5621516167253064	0.700801453268683	AC089983.1	UNCHANGED	-0.5796485930048275	-0.2501465359847962
ENSG00000255150	6.0208773512373455	-0.807071454754924	0.4500779592865903	-1.7931814657936085	0.07294391267885064	0.16157814803823248	EID3	UNCHANGED	-1.7931814657936085	-1.1370109450356753
ENSG00000171310	355.73573121204953	-0.34488366268488674	0.11151130098555563	-3.0928135501670857	0.001982686600360288	0.009226598804729232	CHST11	UNCHANGED	-3.0928135501670857	-2.7027459285030893
ENSG00000136052	17.91832292757965	-0.6576230342848659	0.21089100736842623	-3.1183076153455875	0.0018189284853149506	0.00856669395618156	SLC41A2	UNCHANGED	-3.1183076153455875	-2.740184375726866
ENSG00000151131	2311.0992729281825	-0.001715282092122649	0.07774043453143181	-0.022064220536728935	0.9823967273988771	0.9896256400551817	C12orf45	UNCHANGED	-0.022064220536728935	-0.007713092940465009
ENSG00000136010	70.48763518403152	0.5479061284840274	0.2268941023512284	2.4148099170769877	0.015743423246397405	0.049177315863335035	ALDH1L2	UNCHANGED	2.4148099170769877	1.8029008288146073
ENSG00000136051	331.37428219027674	0.013633960431022656	0.05421127704012951	0.2514967581547694	0.8014300682868742	0.8771549349955187	WASHC4	UNCHANGED	0.2514967581547694	0.09613436761070539
ENSG00000136044	436.8120276655655	-0.1254419479391246	0.08248921661097336	-1.5207072280819471	0.12833332403625605	0.24611514934236053	APPL2	UNCHANGED	-1.5207072280819471	-0.8916605566735215
ENSG00000235162	1139.1245733303251	-0.07881928949134398	0.11317743124540769	-0.6964223222246191	0.486164387669933	0.6373931317727433	C12orf75	UNCHANGED	-0.6964223222246191	-0.313216857102896
ENSG00000074590	379.4401952069968	-0.7357151612539096	0.1697256564051473	-4.334731571152123	1.4593809047032713e-5	1.4605785209204956e-4	NUAK1	UNCHANGED	-4.334731571152123	-4.835831340580442
ENSG00000136026	2112.770147460912	0.26391081957298707	0.08536461499142294	3.0915716025838536	0.0019909995773868257	0.00926023611667193	CKAP4	UNCHANGED	3.0915716025838536	2.7009288321567135
ENSG00000277715	10.994320024106381	0.44350302319126683	0.23965327176607146	1.850602831010693	0.06422671214560788	0.14663201359303396	AC079174.2	UNCHANGED	1.850602831010693	1.1922843095531916
ENSG00000013503	240.93547915821117	-0.2682243216302327	0.10700407733336312	-2.506673841919127	0.012187311127274943	0.040272140543273154	POLR3B	UNCHANGED	-2.506673841919127	-1.914092101715386
ENSG00000257545	96.80429046730839	-0.3065133891574054	0.15207022596945916	-2.015604219717301	0.04384137818852306	0.10980602775280075	AC079385.1	UNCHANGED	-2.015604219717301	-1.35811580191733
ENSG00000111783	1697.216130786429	-0.4728482723944611	0.16883452460133025	-2.8006610230401625	0.0050998057481763635	0.020030845029759197	RFX4	UNCHANGED	-2.8006610230401625	-2.2924463658828027
ENSG00000111785	239.00211215922016	-0.03454618398982777	0.09445534492143656	-0.3657409119469272	0.7145584147460777	0.8176643906825636	RIC8B	UNCHANGED	-0.3657409119469272	-0.1459622620935902
ENSG00000287957	23.565248838369403	-0.43629023569017455	0.37804916928243537	-1.1540568559330124	0.2484768599530035	0.396870468295301	AC007695.1	UNCHANGED	-1.1540568559330124	-0.6047140498387144
ENSG00000260329	35.13333697557642	0.7997868803187277	0.18624770493844212	4.294210661994843	1.7531595052234827e-5	1.721302207716259e-4	AC007541.1	UNCHANGED	4.294210661994843	4.756178569310056
ENSG00000151135	490.095553808466	0.006807843686548568	0.06780878086916323	0.10039767120550767	0.9200286185355132	0.9515730938257422	TMEM263	UNCHANGED	0.10039767120550767	0.03619866322102686
ENSG00000120832	489.5255168575008	0.11794468298422352	0.05256323827440771	2.2438625711850233	0.024841245004539814	0.07087891330339452	MTERF2	UNCHANGED	2.2438625711850233	1.6048266417864447
ENSG00000008405	413.2979397932093	0.15745545565599636	0.06745395708020727	2.334265660186122	0.019581815666680557	0.05875921277555427	CRY1	UNCHANGED	2.334265660186122	1.7081470419781335
ENSG00000151136	16.556258074404074	-0.09760469457163344	0.28126592809738615	-0.3470192612090526	0.7285768485333937	0.8273841777092892	BTBD11	UNCHANGED	-0.3470192612090526	-0.1375246331406876
ENSG00000136045	1448.5033062204939	0.06762662186025341	0.06879626639923837	0.9829984299991327	0.32560821136057	0.48133632907102786	PWP1	UNCHANGED	0.9829984299991327	0.4873046513761485
ENSG00000110851	320.5061599192856	0.040415378011962814	0.060691794584660466	0.6659117313722931	0.5054675215913097	0.6544591236558748	PRDM4	UNCHANGED	0.6659117313722931	0.2963067444188247
ENSG00000258136	8.516051370820563	0.1351104935515915	0.335769816060428	0.4023902301190642	0.6873968590241253	0.7969342147558893	AC007622.2	UNCHANGED	0.4023902301190642	0.16279245664977798
ENSG00000198855	64.54133402963575	0.11805272749040814	0.16908053977456886	0.6982041082185159	0.4850495576464786	0.6362246406434643	FICD	UNCHANGED	0.6982041082185159	0.31421388714437815
ENSG00000075856	616.6493870606123	0.006048874114690074	0.06018563879966109	0.10050361241200512	0.9199445150706276	0.9515437481260007	SART3	UNCHANGED	0.10050361241200512	0.03623836561674894
ENSG00000287202	7.2643851028815565	0.16122426142070065	0.30722834853773773	0.5247701333163174	0.5997429962029739	0.7317953203151273	AC008119.1	UNCHANGED	0.5247701333163174	0.22203481502025896
ENSG00000136003	2437.5970321886352	-0.038106344077851385	0.0631747409871861	-0.6031895577629767	0.5463825935563932	0.6880254002789186	ISCU	UNCHANGED	-0.6031895577629767	-0.2625031446903981
ENSG00000183160	8.798543476474565	-0.8879041408858613	0.3017196565495561	-2.94281171813553	0.003252461619167221	0.013886604072433391	TMEM119	UNCHANGED	-2.94281171813553	-2.4877878196494616
ENSG00000110880	917.3627610861508	0.03685360724420822	0.06303756150548717	0.5846293283568759	0.5587969829036191	0.6980716972889318	CORO1C	UNCHANGED	0.5846293283568759	0.25274594742515516
ENSG00000084112	80.28410546825123	-0.23253841405286957	0.11559150807547211	-2.011725756714242	0.04424885394620453	0.1105509119516383	SSH1	UNCHANGED	-2.011725756714242	-1.3540979731307854
ENSG00000166111	23.14088546759707	-0.7796008114180162	0.27225378723802623	-2.8635076827652215	0.0041897865332259625	0.017089444641256592	SVOP	UNCHANGED	-2.8635076827652215	-2.377808103478498
ENSG00000135093	186.5631654583122	-0.05646062342048504	0.10125327404078188	-0.5576177556267893	0.5771054293240532	0.713814698658279	USP30	UNCHANGED	-0.5576177556267893	-0.23874483989271447
ENSG00000189046	1268.2518303914867	-0.18165701975672202	0.07119358124584246	-2.5515926657690136	0.010723180431915147	0.03645710527569081	ALKBH2	UNCHANGED	-2.5515926657690136	-1.969676386361891
ENSG00000076248	1285.5844569981323	-0.45548663622473	0.0919868697243212	-4.95164839927475	7.358747142967648e-7	1.0535919420746119e-5	UNG	UNCHANGED	-4.95164839927475	-6.133196119794502
ENSG00000076555	27.674037289516647	-0.2565974626438737	0.1677995022668822	-1.5291908448915412	0.1262171395221454	0.24295732133045211	ACACB	UNCHANGED	-1.5291908448915412	-0.8988816665303199
ENSG00000139445	35.63312368793823	-2.0817264906129935	0.3791051791891601	-5.491158139979632	3.9930661276821494e-8	7.845524863526469e-7	FOXN4	DOWN	-5.491158139979632	-7.398693497556813
ENSG00000255655	7.205957335767319	0.1292171839104578	0.32689384417197626	0.39528790833539734	0.692630422090242	0.8010674895001689	AC007570.1	UNCHANGED	0.39528790833539734	0.15949843704910452
ENSG00000110906	441.15708501859064	-0.15813319935695166	0.09474965646260623	-1.6689580232869794	0.09512569911249528	0.19672676679345258	KCTD10	UNCHANGED	-1.6689580232869794	-1.0217021384254894
ENSG00000151148	283.2328833103589	0.2656679413873818	0.08253288846675384	3.2189342493980324	0.0012866798474923614	0.006451915335120288	UBE3B	UNCHANGED	3.2189342493980324	2.8905295010863434
ENSG00000139428	1480.8624418555162	-0.16033441914306784	0.06511910556296858	-2.462171704554946	0.013809853588444443	0.04445502265631607	MMAB	UNCHANGED	-2.462171704554946	-1.859810925770951
ENSG00000110921	481.86462898598137	0.1434958255254435	0.10335002829355827	1.388444956375377	0.1650015949093511	0.29600221134744276	MVK	UNCHANGED	1.388444956375377	0.7825118578649867
ENSG00000139438	170.26297894453188	0.024122341593039182	0.18846251259982474	0.12799543665354707	0.8981525843606852	0.9393027823946061	FAM222A	UNCHANGED	0.12799543665354707	0.046649876120398934
ENSG00000111199	6.134569234993935	0.3686986901937541	0.40751067183907175	0.9047583675044351	0.36559341192038697	0.5232745339197491	TRPV4	UNCHANGED	0.9047583675044351	0.43700163895681005
ENSG00000139433	351.3867351418008	0.22844069894895755	0.0676720697932839	3.375701373502678	7.362778830521156e-4	0.004085540648434131	GLTP	UNCHANGED	3.375701373502678	3.1329582450382882
ENSG00000139437	411.9932551596677	0.0034620411504335587	0.0698058167488663	0.049595310415013305	0.9604448837816763	0.9765743178709111	TCHP	UNCHANGED	0.049595310415013305	0.017527552568330957
ENSG00000139436	167.8465249975831	0.05470382287909156	0.08627536391409556	0.6340607607701336	0.526041169544103	0.6721121354206883	GIT2	UNCHANGED	0.6340607607701336	0.2789802653402748
ENSG00000076513	185.7542813212463	0.2607076853632083	0.08507666655063917	3.0643852883919753	0.002181178038415748	0.009987121133638139	ANKRD13A	UNCHANGED	3.0643852883919753	2.661308883735478
ENSG00000174456	811.6510000257842	0.26925773237689155	0.09120552169247649	2.952208675312062	0.003155096311405757	0.013572717163250668	C12orf76	UNCHANGED	2.952208675312062	2.5009873790906387
ENSG00000122970	1533.5806149235543	-0.014366982195341315	0.05309840972260659	-0.2705727397561699	0.7867196644974991	0.8672252276861191	IFT81	UNCHANGED	-0.2705727397561699	-0.104179994262013
ENSG00000174437	858.0211437946672	-0.17543002277000785	0.06318491800539026	-2.776454070179248	0.005495539904142428	0.021257555125357458	ATP2A2	UNCHANGED	-2.776454070179248	-2.2599896342920958
ENSG00000196510	958.9806027658706	-0.21637476767619515	0.06873567171019518	-3.1479254118367987	0.0016443364535191022	0.007877497364586181	ANAPC7	UNCHANGED	-3.1479254118367987	-2.7840093151678134
ENSG00000258210	63.14674377924746	-0.40669576347442227	0.11358212888152684	-3.5806316317475524	3.427646105268732e-4	0.002137538367677263	AC144548.1	UNCHANGED	-3.5806316317475524	-3.4650040241067606
ENSG00000111229	6939.737514252315	0.11935186856653596	0.036133825043246325	3.3030510449334147	9.56389769428331e-4	0.0050822903589229146	ARPC3	UNCHANGED	3.3030510449334147	3.019365078211414
ENSG00000111231	1320.287807168531	-0.01115956309318925	0.0791710563854368	-0.14095508640000928	0.8879054238614269	0.9350323906865392	GPN3	UNCHANGED	-0.14095508640000928	-0.051633291071103884
ENSG00000204856	1525.5910176833527	-0.14878317276031877	0.09412449222119132	-1.5807062460499683	0.11394521956831885	0.22527798505204677	FAM216A	UNCHANGED	-1.5807062460499683	-0.9433038903927768
ENSG00000111237	4061.065027812446	0.010356172844915652	0.07706003290351787	0.13439097356579097	0.8930934189378049	0.9375025885660769	VPS29	UNCHANGED	0.13439097356579097	0.049103110868219085
ENSG00000151164	6.701385277974467	0.21560538273256602	0.3590175940929374	0.6005426649835807	0.548144635742035	0.6895322707330366	RAD9B	UNCHANGED	0.6005426649835807	0.2611048316311902
ENSG00000196850	151.74928670919158	-0.10550772434295465	0.09287590287594191	-1.1360075226820199	0.25595341595095955	0.40524375222057524	PPTC7	UNCHANGED	-1.1360075226820199	-0.5918390699865524
ENSG00000204852	913.6124237123047	0.015591820185079514	0.0771806343859898	0.20201725872196014	0.8399032318350901	0.9027135704615592	TCTN1	UNCHANGED	0.20201725872196014	0.07577074762969575
ENSG00000122986	69.49070834721086	-0.3023850082026294	0.1768085502617487	-1.7102397353237522	0.08722155069346886	0.1845836336812453	HVCN1	UNCHANGED	-1.7102397353237522	-1.059376196364381
ENSG00000186298	3739.52092044934	-0.030198309155974747	0.07970209555714898	-0.37888977629605214	0.7047697165196761	0.8105286507201067	PPP1CC	UNCHANGED	-0.37888977629605214	-0.1519527655366422
ENSG00000173093	5.323191638320284	0.2700113939537567	0.40371260202597553	0.6688208210463138	0.5036097832842006	0.6526972400026143	CCDC63	UNCHANGED	0.6688208210463138	0.29790584173916823
ENSG00000111249	42.77701311148579	0.7706235912171183	0.19230439197326457	4.0073114467622535	6.141385542193208e-5	5.0357896359312e-4	CUX2	UNCHANGED	4.0073114467622535	4.2117336377438335
ENSG00000198324	77.90632322423372	-0.282872482889497	0.1403214095188456	-2.015889691098822	0.043811511834960716	0.1097956484764596	PHETA1	UNCHANGED	-2.015889691098822	-1.3584117600550523
ENSG00000257595	23.632118151091895	0.05677497902630372	0.4182163500572343	0.13575504405443228	0.8920149315976866	0.9371316110078084	LINC02356	UNCHANGED	0.13575504405443228	0.049627875829923306
ENSG00000111252	49.35223917645208	-0.555302717835309	0.1516464584255621	-3.6618245068208273	2.5042539061487267e-4	0.0016527882177651085	SH2B3	UNCHANGED	-3.6618245068208273	-3.6013216401385297
ENSG00000204842	388.4557344464834	0.25776886659801057	0.06008012878657416	4.290418010149356	1.7833711924926207e-5	1.7429467510371495e-4	ATXN2	UNCHANGED	4.290418010149356	4.7487582529697745
ENSG00000089234	280.94627416784493	0.11207381512018041	0.06818394685821111	1.6436979712136426	0.10023860524472547	0.20457493974999313	BRAP	UNCHANGED	1.6436979712136426	0.998964984898319
ENSG00000111271	112.24332037054218	0.23375661572525036	0.0937149366219022	2.4943368063978277	0.012619273962257259	0.04133157176895846	ACAD10	UNCHANGED	2.4943368063978277	1.8989656310867973
ENSG00000111275	1014.7660128375627	-0.32759885315526704	0.10541418352788312	-3.1077303090680757	0.0018853002475779151	0.008843301216248715	ALDH2	UNCHANGED	-3.1077303090680757	-2.724619475440945
ENSG00000234608	733.8078479903164	0.13409538164118015	0.06813735326343386	1.9680157097200148	0.04906623018116087	0.11983361666616232	MAPKAPK5-AS1	UNCHANGED	1.9680157097200148	1.3092173081167509
ENSG00000089022	1171.5931948838888	0.03817596403404247	0.06695387724391526	0.5701830215891177	0.568553570426674	0.7061015174181722	MAPKAPK5	UNCHANGED	0.5701830215891177	0.24522860882214562
ENSG00000198270	368.95226872513587	0.34402084491860213	0.12486915929734828	2.7550505413381745	0.005868306972271801	0.022415094685585845	TMEM116	UNCHANGED	2.7550505413381745	2.231487176206264
ENSG00000089248	3484.1437511261724	0.02716658650128841	0.09784327283581833	0.2776541065513428	0.7812778934406361	0.8639824413710795	ERP29	UNCHANGED	0.2776541065513428	0.1071944640464622
ENSG00000111300	479.052643271602	0.10356123349178482	0.06587802184921969	1.5720149237148273	0.11594709022028657	0.228205258607628	NAA25	UNCHANGED	1.5720149237148273	0.9357401458369445
ENSG00000135148	450.19010902798505	-0.03775090770324114	0.06755751003449854	-0.5587966117159064	0.5763005351493247	0.7132841853671308	TRAFD1	UNCHANGED	-0.5587966117159064	-0.239350977135127
ENSG00000173064	194.09441157557302	-0.07473115957652188	0.0788781256517228	-0.9474256513965436	0.343421925160915	0.50029287698832825	HECTD4	UNCHANGED	-0.9474256513965436	-0.46417198153259515
ENSG00000089009	67049.55413887904	-0.04675388614095635	0.07481189550844501	-0.6249525670109324	0.5320021898701148	0.6763518533017379	RPL6	UNCHANGED	-0.6249525670109324	-0.2740865800234677
ENSG00000179295	666.4044642815878	0.32596719351757525	0.053071846296602575	6.141998371336899	8.1489693571782e-10	2.3606972640937012e-8	PTPN11	UNCHANGED	6.141998371336899	9.088897315283882
ENSG00000135144	32.31247304693882	-1.34077861782744	0.26309374798492136	-5.096200985757684	3.465372175058704e-7	5.418293453933362e-6	DTX1	DOWN	-5.096200985757684	-6.4602501160610055
ENSG00000186710	7.318228969590132	-0.5916329688492857	0.33256988559253575	-1.7789733661398128	0.07524412860749756	0.1654498714545284	CFAP73	UNCHANGED	-1.7789733661398128	-1.123527382948056
ENSG00000123064	608.2579106118269	-0.1118876123594405	0.07576293113396063	-1.4768120858682967	0.13972601595518339	0.2622769061867975	DDX54	UNCHANGED	-1.4768120858682967	-0.8547227239226429
ENSG00000139405	283.7748488456272	0.004250267922469625	0.08259850051175063	0.05145696224672957	0.9589613955420393	0.9755836662125369	RITA1	UNCHANGED	0.05145696224672957	0.018198875666176006
ENSG00000166578	43.38161337280462	-0.17349942144652333	0.18453103018112826	-0.9402181371676257	0.34710568030551753	0.5045102907581855	IQCD	UNCHANGED	-0.9402181371676257	-0.4595382791400074
ENSG00000186815	52.68194648265704	0.18678763638171883	0.17555209678802694	1.0640011700188259	0.28732816951287904	0.44089522479220783	TPCN1	UNCHANGED	1.0640011700188259	0.5416217939026552
ENSG00000089060	32.022927700130715	0.3509170699336987	0.16891002897654223	2.0775383916512924	0.037751895668711975	0.09807834309349958	SLC8B1	UNCHANGED	2.0775383916512924	1.4230612358813948
ENSG00000151176	87.08808197822067	-0.11854203076003315	0.09003424696483858	-1.316632667637325	0.18796178317848933	0.32423312648914193	PLBD2	UNCHANGED	-1.316632667637325	-0.7259304435123295
ENSG00000139410	58.01797767406528	-0.7441440799405808	0.21442253082420326	-3.470456565735976	5.195743670811825e-4	0.0030422540272785014	SDSL	UNCHANGED	-3.470456565735976	-3.2843522827525784
ENSG00000089116	46.54380095169841	1.0644910620432564	0.712318275134424	1.4944036945315948	0.13507013651342722	0.2558734617585994	LHX5	UNCHANGED	1.4944036945315948	0.8694406612006323
ENSG00000257935	133.71697098982597	1.293439991466773	0.7068068300987093	1.8299766448014336	0.067253431275698	0.1518231657372373	LHX5-AS1	UNCHANGED	1.8299766448014336	1.1722855530194396
ENSG00000249550	14.581052731248853	-1.0426894693851017	0.30880470822975803	-3.3765335877240443	7.340540902417261e-4	0.004074525207017956	LINC01234	DOWN	-3.3765335877240443	-3.1342719370485193
ENSG00000122965	329.0565294433515	-0.15710122752723066	0.11371742702177756	-1.381505294673479	0.1671236509894444	0.2984165837285079	RBM19	UNCHANGED	-1.381505294673479	-0.776962085310841
ENSG00000123066	204.1176725425279	0.05785843719597072	0.10912797914843879	0.5301888447624429	0.5959810045757292	0.7288718338318173	MED13L	UNCHANGED	0.5301888447624429	0.22476758210440914
ENSG00000196668	27.080527756813787	1.0019220874341175	0.3558843585400781	2.815302396385835	0.004873135549689864	0.019278015842308788	LINC00173	UP	2.815302396385835	2.3121915082444824
ENSG00000258102	18.906499846137027	0.1941154569326914	0.1943023333240527	0.9990382184909244	0.31777617762868776	0.4731999351850877	MAP1LC3B2	UNCHANGED	0.9990382184909244	0.4978786631770746
ENSG00000111412	401.0892262089143	0.09665285143870958	0.06388621133227175	1.5128906445245087	0.1303074386990921	0.24903393870027962	C12orf49	UNCHANGED	1.5128906445245087	0.8850307915494549
ENSG00000135119	91.86355942401433	-0.15725826606716473	0.09742374821139489	-1.6141676845150519	0.10649105936393534	0.21448960098853745	RNFT2	UNCHANGED	-1.6141676845150519	-0.9726868526186653
ENSG00000135116	15.463206032685154	-0.9731846791265907	0.22430596012336826	-4.338648329234494	1.4336171171089762e-5	1.4407050416432405e-4	HRK	UNCHANGED	-4.338648329234494	-4.843566822259521
ENSG00000174989	177.63758275231277	0.054518543860195647	0.09472765874892593	0.5755293077040585	0.5649333754321635	0.7031009589315932	FBXW8	UNCHANGED	0.5755293077040585	0.24800276702708823
ENSG00000088992	32.80600628328155	-0.5983396565599118	0.38983606710082824	-1.534849407366804	0.12482082331034836	0.24103039325954398	TESC	UNCHANGED	-1.534849407366804	-0.9037129571664325
ENSG00000135108	922.1242310472343	-0.023833030103337333	0.07538422004519343	-0.31615409815275985	0.7518855464895341	0.8438079282741097	FBXO21	UNCHANGED	-0.31615409815275985	-0.1238482635453937
ENSG00000111445	1200.0996064764793	0.08788710179161649	0.06943218061498665	1.2657978046082916	0.20558548130215062	0.34653915152386106	RFC5	UNCHANGED	1.2657978046082916	0.6870075590007033
ENSG00000176871	490.33183490923386	0.22018729793382	0.1285523816359687	1.7128216150622608	0.08674536230471788	0.18384934409021264	WSB2	UNCHANGED	1.7128216150622608	1.0617537347423882
ENSG00000176834	235.03916099543085	0.06967241256749518	0.09610395139776684	0.7249692812226465	0.46847087606168036	0.6212560573108451	VSIG10	UNCHANGED	0.7249692812226465	0.3293174031942557
ENSG00000089220	13476.989108461137	-0.10731525260964268	0.08630504230448445	-1.243441283894331	0.21370526515533553	0.35611982210249843	PEBP1	UNCHANGED	-1.243441283894331	-0.6701847777903527
ENSG00000135090	473.99937938049476	0.23251563249930857	0.07499788071019932	3.1002960390011083	0.0019332731020263625	0.009036053912947746	TAOK3	UNCHANGED	3.1002960390011083	2.713706791431758
ENSG00000111707	328.2373924436955	-0.03387020056295227	0.08749736004101996	-0.38709968560278224	0.6986824103595413	0.8059985177919762	SUDS3	UNCHANGED	-0.38709968560278224	-0.1557201901647892
ENSG00000255618	82.28661998787807	-1.3348155325332458	0.20090596788257378	-6.643981493438878	3.05320927857581e-11	1.2100358387938356e-9	LINC02440	DOWN	-6.643981493438878	-10.515243426485595
ENSG00000139767	150.61450320273786	-0.9214420682650089	0.13849155473039465	-6.653417026466384	2.863652863762769e-11	1.1423833877543344e-9	SRRM4	UNCHANGED	-6.653417026466384	-10.54307962899322
ENSG00000152137	15.259045298500928	-1.8601916443686022	0.2767781082896036	-6.720877080430841	1.806339296306348e-11	7.634019095330343e-10	HSPB8	DOWN	-6.720877080430841	-10.743200670039435
ENSG00000183273	30.718887532072962	-3.074965557500383	0.3299466127845143	-9.31958516424783	1.1679605038065543e-20	2.4026214026497723e-18	CCDC60	DOWN	-9.31958516424783	-19.932571843241508
ENSG00000111725	678.224480027471	0.10917929844247648	0.052382354855544294	2.084276255688811	0.03713504587555498	0.09696341539673127	PRKAB1	UNCHANGED	2.084276255688811	1.430216035233288
ENSG00000122966	252.25631374173454	-0.051658185593651665	0.09777930780333015	-0.5283140856095557	0.5972813568196231	0.7297286400000519	CIT	UNCHANGED	-0.5283140856095557	-0.22382104084764282
ENSG00000135127	14.74551543404907	-1.5741520475174933	0.3014082928456392	-5.222656724722789	1.7637416914787506e-7	2.9467795812203466e-6	BICDL1	DOWN	-5.222656724722789	-6.753565019079371
ENSG00000111737	226.0730420562507	-0.136519560541454	0.08950624585313402	-1.5252517770152219	0.12719631066102605	0.24431879944047233	RAB35	UNCHANGED	-1.5252517770152219	-0.8955254852504576
ENSG00000277283	92.54144090362573	0.2816677776869486	0.11651832283416383	2.41736896683482	0.015633161488990806	0.04892239722562849	AC004812.2	UNCHANGED	2.41736896683482	1.8059531858719493
ENSG00000089154	144.91841199297562	-0.4333151702208951	0.08916351012750141	-4.859781424051903	1.1751542368069393e-6	1.5899036005738255e-5	GCN1	UNCHANGED	-4.859781424051903	-5.929905129308677
ENSG00000089157	123940.26034790452	0.20045002644044732	0.06509552817616271	3.079320992649231	0.002074730093591011	0.009584399788412587	RPLP0	UNCHANGED	3.079320992649231	2.6830383936450737
ENSG00000255857	629.7580562491631	0.3634193424447227	0.07676558367849463	4.734144196268675	2.199812982614639e-6	2.73255711918503e-5	PXN-AS1	UNCHANGED	4.734144196268675	5.65761423921001
ENSG00000089159	208.87587864579226	0.05133098399037147	0.0737751189363106	0.6957763637722503	0.4865688937135032	0.6376786376469415	PXN	UNCHANGED	0.6957763637722503	0.3128556589078563
ENSG00000275936	5.996538203978176	0.9085941446407371	0.386036415679205	2.353648795132778	0.018590165996631	0.0563180436881614	AC004263.1	UNCHANGED	2.353648795132778	1.7307167322776444
ENSG00000089163	21.410714812840634	0.2702590032010802	0.18727134173279236	1.4431412767186693	0.1489806777644399	0.2741642694707962	SIRT4	UNCHANGED	1.4431412767186693	0.8268700543020476
ENSG00000135097	1190.1246203331227	0.5793404422770551	0.15002386641878473	3.861655189314031	1.126214392425658e-4	8.360428059250298e-4	MSI1	UNCHANGED	3.861655189314031	3.9483789269052347
ENSG00000111775	14704.878971404827	0.07104518567516972	0.054707185759337106	1.2986444959480326	0.19406596024359984	0.3315803267486464	COX6A1	UNCHANGED	1.2986444959480326	0.7120506344973146
ENSG00000111780	174.18345092840437	0.11045733395255919	0.08290704788633124	1.332303305552508	0.18276054137491396	0.3177327648340577	AL021546.1	UNCHANGED	1.332303305552508	0.7381175641434198
ENSG00000170855	2061.304293921971	0.37410044525606845	0.06110365198394919	6.122390939159214	9.218151078793676e-10	2.6231785253220537e-8	TRIAP1	UNCHANGED	6.122390939159214	9.035356178382386
ENSG00000257218	820.5949616170163	0.27486695545854833	0.13826377196737782	1.9879897065400536	0.046812828409142554	0.11570385527760567	GATC	UNCHANGED	1.9879897065400536	1.329635118210864
ENSG00000111786	14991.70768071762	0.021771002451159416	0.07124629819519297	0.3055738052735534	0.7599291674013979	0.8495679575263331	SRSF9	UNCHANGED	0.3055738052735534	0.1192268861933294
ENSG00000088986	12370.292277698592	-0.10614189428568854	0.10023681856419892	-1.0589112444516342	0.28964020280702113	0.443102484198261	DYNLL1	UNCHANGED	-1.0589112444516342	-0.5381411570969431
ENSG00000248008	95.62846160311702	-0.01850843631168039	0.14171070132984798	-0.1306071887161145	0.8960860556719917	0.93862222849538135	NRAV	UNCHANGED	-0.1306071887161145	-0.04765028084139954
ENSG00000110871	902.1621813998817	-0.044348629143411956	0.10336590085980227	-0.42904506006834014	0.6678904330060914	0.7834539770079362	COQ5	UNCHANGED	-0.42904506006834014	-0.17529477741027769
ENSG00000022840	665.6015101479678	-0.06441858229746866	0.06471144089253783	-0.9954743923017338	0.31950559282592433	0.47509344594384156	RNF10	UNCHANGED	-0.9954743923017338	-0.4955215352765411
ENSG00000167272	1117.7988927033032	-0.1327434354792037	0.08396039696015435	-1.5810243910852475	0.11387246087166503	0.22518628641681826	POP5	UNCHANGED	-1.5810243910852475	-0.9435812938101108
ENSG00000256008	5.797308544890088	-1.9758444209024515	0.4010846988216195	-4.9262523020884394	8.3821751670108e-7	1.1769511414600527e-5	AC125616.1	DOWN	-4.9262523020884394	-6.07664326771223
ENSG00000157782	30.6165331624086	-2.1315598429736284	0.40227633691115194	-5.298745283753569	1.1660116127064581e-7	2.0410389677539762e-6	CABP1	DOWN	-5.298745283753569	-6.933297124268925
ENSG00000110917	1627.6669512625233	-0.5711250778856088	0.10343033715500718	-5.521833280207576	3.354807397246772e-8	6.699413041004839e-7	MLEC	UNCHANGED	-5.521833280207576	-7.4743324080475935
ENSG00000256364	12.10969170833072	-0.7140465772869096	0.24489727869751668	-2.915698292298542	0.0035489350735830234	0.014950534775809656	AC069234.2	UNCHANGED	-2.915698292298542	-2.4499019458320492
ENSG00000175970	344.0294503641792	-0.29248579190948726	0.06500741537717948	-4.49926812522011	6.818781010645132e-6	7.482253661680912e-5	UNC119B	UNCHANGED	-4.49926812522011	-5.166293256966364
ENSG00000122971	73.12164335925158	-0.25029473700734267	0.22742381475752466	-1.1005652036670064	0.27108593674476833	0.4227684718407339	ACADS	UNCHANGED	-1.1005652036670064	-0.566893011938383
ENSG00000157837	664.8491709079666	-0.12399012136067727	0.07477040472843514	-1.6582780554820764	0.09726135621690087	0.19990855857076748	SPPL3	UNCHANGED	-1.6582780554820764	-1.0120596789030483
ENSG00000157895	404.07249646642583	0.06765602514644477	0.09277431882980747	0.7292538064392402	0.4658464232203391	0.6188330996704325	C12orf43	UNCHANGED	0.7292538064392402	0.33175723468537044
ENSG00000135124	194.55392179055997	-0.03374575427407765	0.15313348581539088	-0.22036822380416282	0.825584390858602	0.8934542618697959	P2RX4	UNCHANGED	-0.22036822380416282	-0.0832385267489135
ENSG00000110931	234.02289886997124	-0.18791641607749707	0.1014672958207397	-1.8519899890649039	0.06402726046373156	0.14626725249635436	CAMKK2	UNCHANGED	-1.8519899890649039	-1.193635079949021
ENSG00000089053	1749.4307964213754	0.18378178606682474	0.046374211251922516	3.963016967953407	7.40085194036914e-5	5.858235791834154e-4	ANAPC5	UNCHANGED	3.963016967953407	4.130718284092706
ENSG00000170633	1200.025051780553	0.0371608043571916	0.09239781619778716	0.40218271260486316	0.6875495639064809	0.7969342147558893	RNF34	UNCHANGED	0.40218271260486316	0.16269598905375623
ENSG00000089094	300.3536740186402	-0.37531098930373646	0.0772405064101556	-4.858991826267862	1.1798500392341907e-6	1.594992840054202e-5	KDM2B	UNCHANGED	-4.858991826267862	-5.928173188686923
ENSG00000256742	9.964193429779128	0.10378016496991418	0.26307995315097943	0.3944814636269743	0.693225609901341	0.8015259743655107	KDM2B-DT	UNCHANGED	0.3944814636269743	0.15912540147833562
ENSG00000276045	198.47704851246266	-0.1518793487835831	0.07260203220957337	-2.09194349195581	0.036443570905037435	0.09562586900762396	ORAI1	UNCHANGED	-2.09194349195581	-1.4383790754868466
ENSG00000188735	93.53871329547592	0.14543878610608246	0.09867573853478374	1.4739062333423985	0.14050683922027518	0.2632722356681664	TMEM120B	UNCHANGED	1.4739062333423985	0.8523025358063303
ENSG00000139725	95.95383935326441	-0.1564791892068737	0.15941426214710638	-0.9815883917743558	0.3263026685824188	0.48194565427129915	RHOF	UNCHANGED	-0.9815883917743558	-0.4863793744319232
ENSG00000212694	422.77070306242535	0.04875737645489912	0.10474516894183615	0.46548568251365907	0.6415836876397756	0.7641715997740863	LINC01089	UNCHANGED	0.46548568251365907	0.19274668658500899
ENSG00000274292	8.027613057477701	-0.1358393544197053	0.29198542159492014	-0.46522649547948725	0.6417692665977832	0.7642860052933356	AC084018.2	UNCHANGED	-0.46522649547948725	-0.19262108447731802
ENSG00000139718	73.09386808219806	-0.05828871287965845	0.15966741928845657	-0.3650632867958713	0.7150641652862784	0.817859429133033	SETD1B	UNCHANGED	-0.3650632867958713	-0.14565498564026702
ENSG00000110801	844.7796403915083	0.05460371646152221	0.07897176345729007	0.6914334196304643	0.489293208272414	0.639971827642347	PSMD9	UNCHANGED	0.6914334196304643	0.3104308125055112
ENSG00000158023	13.130437971326415	0.595296254109957	0.34697631665938916	1.7156682618610313	0.08622277687823626	0.18301438244890675	WDR66	UNCHANGED	1.7156682618610313	1.0643779944318539
ENSG00000255856	19.46853600784252	0.35840773950161775	0.19388085793917936	1.848597862167758	0.06451590163091121	0.14695097444586153	AC069503.1	UNCHANGED	1.848597862167758	1.190333228939816
ENSG00000110987	802.425674139981	-0.05999138410414803	0.055008967673284004	-1.0905746215863603	0.2754601016413567	0.42771732562853765	BCL7A	UNCHANGED	-1.0905746215863603	-0.5599412966010355
ENSG00000256546	20.5075710727473	-0.9481798267801947	0.277857127583671	-3.4124725718784013	6.437640499028458e-4	0.003638406947382055	AC156455.1	UNCHANGED	-3.4124725718784013	-3.1912732795372505
ENSG00000175727	158.9342665969036	6.587050766082174e-4	0.06417815644018227	0.010263695829626523	0.9918108993390389	0.9954255405193246	MLXIP	UNCHANGED	0.010263695829626523	0.003571123412531633
ENSG00000158113	5.773970634096328	-0.05223188309380511	0.40049512599481546	-0.13041827404032194	0.8962355094729914	0.93862222849538135	LRRC43	UNCHANGED	-0.13041827404032194	-0.0475778530332581
ENSG00000176383	28.602105490285677	-0.13686684596557291	0.17290035632469966	-0.7915937761778968	0.42859757710280727	0.5838470522782911	B3GNT4	UNCHANGED	-0.7915937761778968	-0.3679502883895127
ENSG00000184047	24.59378627679404	-0.02216410824742721	0.21660802155591213	-0.10232358011591958	0.9184998393120778	0.9512596297715891	DIABLO	UNCHANGED	-0.10232358011591958	-0.03692091533627198
ENSG00000139719	373.68093396255534	-0.03694324993401717	0.08985249095805832	-0.41115443256060286	0.6809592987278182	0.792873640649125	VPS33A	UNCHANGED	-0.41115443256060286	-0.16687884530625471
ENSG00000130779	388.4691781200115	0.03296868723415109	0.1032916692981632	0.3191805056319035	0.7495896387086649	0.8421723689749125	CLIP1	UNCHANGED	0.3191805056319035	0.12517642516557156
ENSG00000033030	584.8657124762924	0.2093445267552353	0.07067290437565381	2.9621610800440323	0.003054879205340423	0.0132115014062772	ZCCHC8	UNCHANGED	2.9621610800440323	2.5150059577589943
ENSG00000111011	2641.8620845188093	-0.003317844421171395	0.06524531303121164	-0.050851843098434144	0.9594435794647499	0.975730518540779	RSRC2	UNCHANGED	-0.050851843098434144	-0.017980559070844247
ENSG00000184445	528.5012581396496	0.18008063238179892	0.06790897099648968	2.6517944498247155	0.008006526749298245	0.028809997411489617	KNTC1	UNCHANGED	2.6517944498247155	2.0965558410622642
ENSG00000139726	1603.6905727711714	-0.26669100451600775	0.08352093295418596	-3.193103753549984	0.0014075236397016488	0.0069316580975673356	DENR	UNCHANGED	-3.193103753549984	-2.851544302333977
ENSG00000130783	9.7691548712914	0.22340384813208344	0.26163499272324636	0.8538760270817319	0.39317368371905664	0.5507463676937545	CCDC62	UNCHANGED	0.8538760270817319	0.4054155584850656
ENSG00000130787	88.75805973160064	-0.402699853291393	0.15309248457734628	-2.6304351543000704	0.008527563638323354	0.030333254491819367	HIP1R	UNCHANGED	-2.6304351543000704	-2.069175030915635
ENSG00000139722	394.2709319482225	0.2955166899351189	0.10411496829146445	2.83836891836566	0.004534473980575907	0.01821256380718726	VPS37B	UNCHANGED	2.83836891836566	2.3434730857997415
ENSG00000150967	53.91428443101739	0.14432404373113214	0.12470834195967884	1.157292619428743	0.24715282791481355	0.3953824057495081	ABCB9	UNCHANGED	1.157292619428743	0.6070344159910961
ENSG00000111325	33.97196858917558	0.14089563934882848	0.13878709819564997	1.0151926308755737	0.3100140126430391	0.46533443972459343	OGFOD2	UNCHANGED	1.0151926308755737	0.5086186755979475
ENSG00000182196	1532.8037749862974	0.06318975815556409	0.0467632124114321	1.3512706868725772	0.1766087384061777	0.3102601360886396	ARL6IP4	UNCHANGED	1.3512706868725772	0.752987811813406
ENSG00000090975	12.588753744695055	-0.39230049715870885	0.23827910937926	-1.6463906474247338	0.0996833573756272	0.20361211195495377	PITPNM2	UNCHANGED	-1.6463906474247338	-1.0013773432254978
ENSG00000051825	521.7628397824107	0.30857925816213516	0.07848730076201116	3.9315819905414737	8.43887053513315e-5	6.518405259327766e-4	MPHOSPH9	UNCHANGED	3.9315819905414737	4.073715675789455
ENSG00000130921	1015.8602380600357	0.12505246938944997	0.09293267202885422	1.3456243822476452	0.1784236842699104	0.3128027141728272	C12orf65	UNCHANGED	1.3456243822476452	0.7485474971291082
ENSG00000111328	3951.3375052452234	-0.012457669474997768	0.17398992403026983	-0.07159994778105915	0.9429202816350298	0.9656562433203275	CDK2AP1	UNCHANGED	-0.07159994778105915	-0.025525022755230515
ENSG00000139697	486.44336971684913	0.26659822629489166	0.08973926228052498	2.970809203462198	0.0029701624386083746	0.012890837182714639	SBNO1	UNCHANGED	2.970809203462198	2.527219798405973
ENSG00000256092	379.0441525954542	0.15346345217141882	0.10381604646454579	1.478224777359713	0.13934762406282722	0.2617693182141833	SBNO1-AS1	UNCHANGED	1.478224777359713	0.8559004317960321
ENSG00000183955	526.8242013019137	0.1628093525610879	0.10629650980422088	1.5316528535222231	0.1256081224621952	0.24208523342584046	KMT5A	UNCHANGED	1.5316528535222231	0.9009822759932973
ENSG00000150977	148.65899426111133	-0.5718977737677711	0.19084911569344237	-2.9965964038649284	0.0027301189961863575	0.01201393086105306	RILPL2	UNCHANGED	-2.9965964038649284	-2.5638184231933736
ENSG00000184209	591.7765877495203	-0.17542328364117424	0.06528458065850684	-2.687055379260001	0.0072085000252093915	0.026439941875494127	SNRNP35	UNCHANGED	-2.687055379260001	-2.1421550956891804
ENSG00000188026	192.54789219319483	0.09270836990298541	0.11046248069234398	0.8392747412688779	0.4013151539706096	0.5586217951161087	RILPL1	UNCHANGED	0.8392747412688779	0.3965144406609884
ENSG00000247373	29.971176067395913	0.36717248531797825	0.2294421569015859	1.600283445188622	0.1095357177024031	0.21889195272130507	TMED2-DT	UNCHANGED	1.600283445188622	0.960444241813019
ENSG00000086598	2659.7932812720423	-0.07854396443556987	0.06328997822017454	-1.2410174034557167	0.21459931983044078	0.35722616620697534	TMED2	UNCHANGED	-1.2410174034557167	-0.6683716588582059
ENSG00000111364	783.9721102674879	-0.08352158306139891	0.05445838597724775	-1.5336771658325223	0.12510909397446324	0.24139593971296025	DDX55	UNCHANGED	-1.5336771658325223	-0.9027111210069438
ENSG00000111361	1417.0666696311182	-0.022382204176433336	0.06054226310965654	-0.3696955321259432	0.7116093611635611	0.8154374652689023	EIF2B1	UNCHANGED	-0.3696955321259432	-0.14775834744176913
ENSG00000111358	623.8434529394186	0.13004677261300113	0.06024576239772945	2.1586044800040964	0.030880864902153582	0.08407907627800515	GTF2H3	UNCHANGED	2.1586044800040964	1.5103105445742393
ENSG00000168778	211.78694069288917	0.18492411166050568	0.16611572190719848	1.1132246215912942	0.2656119706566392	0.41682525615730315	TCTN2	UNCHANGED	1.1132246215912942	0.57575235598711
ENSG00000185344	322.9394727854031	-0.054703967621408355	0.08509912238502938	-0.6428264603470443	0.5203367116328498	0.6670843230529566	ATP6V0A2	UNCHANGED	-0.6428264603470443	-0.28371553197997007
ENSG00000197653	10.343772946409265	-0.24159708399994081	0.2483903328612424	-0.972650912847335	0.3307268295096861	0.4866697444317093	DNAH10	UNCHANGED	-0.972650912847335	-0.4805305724422755
ENSG00000119242	560.3308311537687	-0.15015874260433737	0.08513272526933316	-1.763819284878786	0.07776240958753647	0.1695677370750444	CCDC92	UNCHANGED	-1.763819284878786	-1.1092302905926186
ENSG00000250091	34.973880799607876	0.4325251741247779	0.28638040264328024	1.510316942544207	0.13096257059841063	0.25006205886795607	DNAH10OS	UNCHANGED	1.510316942544207	0.8828528089645614
ENSG00000179195	989.2885144945172	-0.1380497197237976	0.09812199654620556	-1.4069191881841714	0.15945135305049005	0.288672717843714	ZNF664	UNCHANGED	-1.4069191881841714	-0.7973717911286522
ENSG00000178882	16.526265279296744	-0.2692550972123816	0.1953416125509109	-1.378380641463206	0.1680857970805094	0.2995091733826568	RFLNA	UNCHANGED	-1.378380641463206	-0.7744689820403435
ENSG00000196498	153.61600773221087	-0.3185453144054856	0.1031489017223547	-3.0882084936096765	0.0020136714153497657	0.009342778735239646	NCOR2	UNCHANGED	-3.0882084936096765	-2.696011394826431
ENSG00000073060	382.38258592682166	0.13983162130810403	0.14733266408104448	0.9490877137142223	0.3425760026691975	0.49954539790680325	SCARB1	UNCHANGED	0.9490877137142223	0.4652430624836576
ENSG00000287242	11.588458787413957	0.3084167994123964	0.27375567579363413	1.126613351552539	0.259905991594993	0.41019825885523203	AC073593.2	UNCHANGED	1.126613351552539	0.5851837086226895
ENSG00000150991	8749.807128513683	0.19797971827602104	0.09924526558006527	1.9948530251682643	0.04605891214308387	0.11403855364428858	UBC	UNCHANGED	1.9948530251682643	1.3366863237715942
ENSG00000150990	91.15064047767494	-0.07161743223494296	0.10572427823811742	-0.6773981665180315	0.49815336132820354	0.6478877583270679	DHX37	UNCHANGED	-0.6773981665180315	-0.3026369349005545
ENSG00000280634	23.688435737968668	0.7157232792964215	0.21899968098494613	3.2681475885146143	0.0010825389878212162	0.005609490342354915	THRIL	UNCHANGED	3.2681475885146143	2.9655564535051244
ENSG00000081760	187.6180481367844	-0.10839701455953536	0.06972251887299612	-1.554691601962735	0.12001953565655452	0.2340620847287278	AACS	UNCHANGED	-1.554691601962735	-0.9207480578081009
ENSG00000139364	329.4844079124102	0.12789790382642013	0.20125387467112887	0.6355052991422873	0.5250989117237669	0.6712742451910448	TMEM132B	UNCHANGED	0.6355052991422873	0.2797588817945515
ENSG00000181234	55.327660514912374	-2.2437831557212298	0.5984207743489675	-3.7495074567928914	1.7718222857388992e-4	0.0012297599067766652	TMEM132C	DOWN	-3.7495074567928914	-3.751579840120202
ENSG00000139370	168.72027134008252	-1.2116067353672946	0.35252177310253474	-3.436969934378736	5.882608983823435e-4	0.0033744718762328384	SLC15A4	DOWN	-3.436969934378736	-3.2304300181451935
ENSG00000151948	44.37643218621909	-1.516730870065916	0.33602957600914757	-4.513682658768783	6.371152755089356e-6	7.054543588871314e-5	GLT1D1	DOWN	-4.513682658768783	-5.195781982126075
ENSG00000151952	26.766451618610724	-0.979293620525563	0.4452497263550862	-2.199425541577037	0.027847678147677867	0.07769138181265553	TMEM132D	UNCHANGED	-2.199425541577037	-1.555211009096622
ENSG00000250208	349.82959189934735	-0.23077615242649624	0.33271918670298195	-0.6936063853525521	0.48792908822891423	0.6387258493000446	FZD10-AS1	UNCHANGED	-0.6936063853525521	-0.3116432903510663
ENSG00000111432	421.8820447091092	-0.5045058427534183	0.38822356053502605	-1.2995240218242785	0.19376415506689215	0.3313179664270626	FZD10	UNCHANGED	-1.2995240218242785	-0.7127265611164079
ENSG00000060709	25.590049466091056	-0.6068998929975872	0.36589450179375416	-1.6586745360270045	0.09718139323351725	0.19976825283759614	RIMBP2	UNCHANGED	-1.6586745360270045	-1.012416878999178
ENSG00000111450	524.7824096246057	0.11008442109418437	0.05799454669255102	1.89818573249274	0.05767161961415681	0.134936746371349	STX2	UNCHANGED	1.89818573249274	1.2390378519597591
ENSG00000132341	24408.180411703805	-0.09368623450303036	0.07167215037175527	-1.3071497648262338	0.19116185271761912	0.3281015696881907	RAN	UNCHANGED	-1.3071497648262338	-0.7185987690011112
ENSG00000061936	673.9306287769343	0.0566064658973352	0.05789330200147546	0.9777722800453243	0.3281869638260177	0.4839333466072568	SFSWAP	UNCHANGED	0.9777722800453243	0.4838786738949529
ENSG00000198598	31.721663070481537	-0.45398314915989774	0.23293885148376856	-1.9489370118729714	0.051302947350523806	0.12391378173190598	MMP17	UNCHANGED	-1.9489370118729714	-1.2898576839856584
ENSG00000177169	114.09892057033734	-0.027905901392153026	0.14415431341015011	-0.19358353372857265	0.8465019924724031	0.9076347035590184	ULK1	UNCHANGED	-0.19358353372857265	-0.07237201532379772
ENSG00000177192	488.2018546117494	0.2587301028020458	0.15520748539309792	1.666995004440369	0.09551539821264174	0.197365352666422	PUS1	UNCHANGED	1.666995004440369	1.0199266093616797
ENSG00000273568	5.547004847107303	0.4126474257264901	0.3605609716121517	1.1444594901146614	0.2524331288020973	0.4016441376541803	AC131009.3	UNCHANGED	1.1444594901146614	0.5978536497773546
ENSG00000183495	300.9783852253438	0.1577626615045669	0.0761931874801211	2.0705612499244417	0.03839981657579053	0.09926396187964383	EP400	UNCHANGED	2.0705612499244417	1.4156708501197681
ENSG00000185163	262.1510752997242	0.04106980022065271	0.07739856146323591	0.5306274360171506	0.5956769795131882	0.7286605226901843	DDX51	UNCHANGED	0.5306274360171506	0.2249891832880534
ENSG00000184967	364.48542230053306	-0.18145732035128467	0.06401440798082005	-2.8346324847002067	0.004587843057855996	0.018379360011692464	NOC4L	UNCHANGED	-2.8346324847002067	-2.338391446976722
ENSG00000256576	4.355959667528012	-2.249941328237444	0.5682560875068658	-3.9593791913584377	7.514484464489784e-5	5.931488210326044e-4	LINC02361	DOWN	-3.9593791913584377	-4.124100809076718
ENSG00000182870	66.80717738091383	-3.0409427816294796	0.3485095352357974	-8.725565513069862	2.648537201620224e-18	3.80009446894653e-16	GALNT9	DOWN	-8.725565513069862	-17.57699392254152
ENSG00000112787	852.0955312326024	-0.4330340292730326	0.11469076712474029	-3.775665994125359	1.5958070987687393e-4	0.0011263666971631854	FBRSL1	UNCHANGED	-3.775665994125359	-3.7970196073483873
ENSG00000204583	43.289439435693694	-2.4119742493215504	0.37035849467783966	-6.512539293636649	7.389087609749421e-11	2.6842825925289706e-9	LRCOL1	DOWN	-6.512539293636649	-10.131409184137517
ENSG00000177084	316.8020015083808	-0.2338116639833814	0.08120874061322615	-2.879144070180315	0.003987561256557444	0.0164414456790764	POLE	UNCHANGED	-2.879144070180315	-2.39929263229074
ENSG00000176894	931.8088779655164	0.025271014792538547	0.12319342934602331	0.20513281371166162	0.8374683598916366	0.9011744360490203	PXMP2	UNCHANGED	0.20513281371166162	0.07703159191385167
ENSG00000256632	23.25401280423576	0.06739466873112288	0.21762821432828156	0.3096779934492377	0.7568058393278889	0.8474524855065364	AC135586.2	UNCHANGED	0.3096779934492377	0.12101552568383153
ENSG00000247077	286.4630533397485	0.14602500244712024	0.0747021185917154	1.9547638701550119	0.05061094746092026	0.12269364148058391	PGAM5	UNCHANGED	1.9547638701550119	1.2957555324166037
ENSG00000176915	910.525201314671	0.1698079320029047	0.07635137954648606	2.224032270425686	0.026146273139266582	0.07376428743883635	ANKLE2	UNCHANGED	2.224032270425686	1.582590206238366
ENSG00000090615	143.32177779095335	-0.12072468381551582	0.09608790909189613	-1.256398281078816	0.20897160455394787	0.3504893100347845	GOLGA3	UNCHANGED	-1.256398281078816	-0.6799127226130613
ENSG00000072609	290.0814740793356	0.2947675651964032	0.08610625032612838	3.42330044659903	6.186565697753375e-4	0.003524505262710748	CHFR	UNCHANGED	3.42330044659903	3.208550370757032
ENSG00000236617	11.814074799974215	-0.1508691601119902	0.24725873847444435	-0.6101671513930473	0.5417510872208928	0.6847800124527573	AC127070.1	UNCHANGED	-0.6101671513930473	-0.2662002084371974
ENSG00000196458	267.8276653947271	0.11719783748375152	0.08760245178170745	1.3378374132243636	0.1809494429041316	0.3157998041210596	ZNF605	UNCHANGED	1.3378374132243636	0.7424427496325101
ENSG00000198393	213.4060351654568	0.09154436483422405	0.08860272942903093	1.033200279767333	0.3015101820028887	0.4562198553276605	ZNF26	UNCHANGED	1.033200279767333	0.52069801714571
ENSG00000198040	865.4725362034659	-0.046606213052991015	0.04092948248815246	-1.1386953906998887	0.2548302259087807	0.4042902134516374	ZNF84	UNCHANGED	-1.1386953906998887	-0.5937490607681749
ENSG00000196387	456.7246150162277	0.002451847882661321	0.08600241807872878	0.028509057505997533	0.9772561441214743	0.9866756196990155	ZNF140	UNCHANGED	0.028509057505997533	0.009991590427908368
ENSG00000214029	225.3837896957349	0.2648111978024606	0.08810786516616188	3.0055341518382654	0.002651148222784258	0.01174374041076031	ZNF891	UNCHANGED	3.0055341518382654	2.5765659906608076
ENSG00000256223	90.91537628723991	-0.12519161918391966	0.1181709631586317	-1.0594110078959371	0.2894126386111817	0.4428599562329554	ZNF10	UNCHANGED	-1.0594110078959371	-0.5384825072209755
ENSG00000090612	288.90678560831697	0.06028303058819335	0.09234701214798913	0.6527880998638895	0.5138928964792631	0.661804745398019	ZNF268	UNCHANGED	0.6527880998638895	0.2891273855084058
ENSG00000132958	7.10949702633626	0.06619226516815353	0.3869962573475445	0.17104109900657033	0.8641914493973994	0.9192823623448725	TPTE2	UNCHANGED	0.17104109900657033	0.06339003506007856
ENSG00000196199	781.7212626669088	0.09616157259325993	0.08163873844784146	1.177891457187289	0.23883988123634511	0.38580436444932414	MPHOSPH8	UNCHANGED	1.177891457187289	0.6218931534440879
ENSG00000121390	1379.5750022475324	0.1652870511222174	0.11829418872061029	1.3972541923643929	0.16233714550504255	0.2925689305576725	PSPC1	UNCHANGED	1.3972541923643929	0.7895820948251643
ENSG00000132950	526.5415427730854	-0.1038296550644994	0.058988459144894534	-1.7601689647369927	0.07837916240320186	0.17054234979893826	ZMYM5	UNCHANGED	-1.7601689647369927	-1.1057993819093472
ENSG00000275964	115.01380796408634	0.17677838801570636	0.11406465868101892	1.5498085915468873	0.12118746429390705	0.23574738126400466	AL355001.2	UNCHANGED	1.5498085915468873	0.9165423015356428
ENSG00000121741	878.8104067681022	0.12006654177144663	0.08350270351904993	1.437876101149889	0.15046921175867223	0.27610008829312943	ZMYM2	UNCHANGED	1.437876101149889	0.8225523540979944
ENSG00000165475	199.41230477770725	0.7731936395790816	0.32023736579911705	2.4144391696754752	0.01575945423768995	0.04920938581827327	CRYL1	UNCHANGED	2.4144391696754752	1.8024588265459407
ENSG00000032742	645.2192451855146	0.22868293880211893	0.048257520518379886	4.738804156235508	2.1498315471867283e-6	2.6871320524645827e-5	IFT88	UNCHANGED	4.738804156235508	5.667595568453413
ENSG00000278291	71.92230888621982	0.30927411993161147	0.16855059182675525	1.834903791079529	0.06651994586500319	0.15057159693743397	AL161772.1	UNCHANGED	1.834903791079529	1.1770481128881762
ENSG00000172458	92.77085127731077	-0.014899696332098764	0.1327848231497743	-0.11220933220126136	0.910657429876413	0.9471039064141599	IL17D	UNCHANGED	-0.11220933220126136	-0.04064496473291476
ENSG00000150456	572.725868216112	-0.01847103214384887	0.07335723160904367	-0.2517956544801196	0.8011990163517579	0.8770707190607114	EEF1AKMT1	UNCHANGED	-0.2517956544801196	-0.09625959257025606
ENSG00000132953	177.27908665384066	-0.1548597430788816	0.07074615620228537	-2.188949214938112	0.028600531419259775	0.07931224191204181	XPO4	UNCHANGED	-2.188949214938112	-1.5436258972797705
ENSG00000150457	130.0173733481284	0.22609663503861713	0.11823221332855866	1.9123099253019238	0.05583645351947825	0.13189701264410233	LATS2	UNCHANGED	1.9123099253019238	1.2530821739420868
ENSG00000150459	9674.848192141122	0.06028089020874235	0.03866953600478529	1.5588728605712439	0.11902647493748233	0.23271018356607961	SAP18	UNCHANGED	1.5588728605712439	0.9243564281837108
ENSG00000165480	1161.696191602011	0.034864696474993066	0.07041790786702673	0.49511122285583414	0.6205216121960333	0.748221805592029	SKA3	UNCHANGED	0.49511122285583414	0.20724308782516546
ENSG00000173141	3992.1777758561393	0.06103635660711576	0.04881689578344377	1.2503121230378647	0.21118555160015218	0.35319941805388694	MRPL57	UNCHANGED	1.2503121230378647	0.6753357976674428
ENSG00000224429	17.53131770955697	0.07974857473331877	0.25020825908201255	0.3187287862755122	0.749932183936374	0.8424463522948648	LINC00539	UNCHANGED	0.3187287862755122	0.12497800790676622
ENSG00000180776	205.84045218964286	-0.024970775745065232	0.07473272926760977	-0.3341344012159332	0.7382781419782205	0.8343500791723681	ZDHHC20	UNCHANGED	-0.3341344012159332	-0.13177998943852454
ENSG00000165487	1060.61398333436	0.016003754292026065	0.09500655991465112	0.16844893980376716	0.8662301097191032	0.9204803671011859	MICU2	UNCHANGED	0.16844893980376716	0.062366724487971044
ENSG00000102678	223.13828318958045	-0.43927360834385387	0.10616925721345519	-4.137484050215087	3.5113484906413804e-5	3.1192112946788373e-4	FGF9	UNCHANGED	-4.137484050215087	-4.4545260659912405
ENSG00000262619	196.8246321079383	-0.4940299497428531	0.20849671507149378	-2.36948553157516	0.017812852022197203	0.054426742202397106	LINC00621	UNCHANGED	-2.36948553157516	-1.7492665399225247
ENSG00000262198	144.3837956454112	-0.9815637725928382	0.17115888763684065	-5.734810421738007	9.762147584766696e-9	2.2105955949908032e-7	AL157931.1	UNCHANGED	-5.734810421738007	-8.010454630938328
ENSG00000102683	10.475704846980115	1.0385833170334757	0.41818720443718566	2.483536813210834	0.013008488792679148	0.04241110132637078	SGCG	UP	2.483536813210834	1.8857731528712325
ENSG00000151835	1227.033512477346	0.3724319862592379	0.07707393322413568	4.832139358662066	1.3507364766601328e-6	1.7987599599205402e-5	SACS	UNCHANGED	4.832139358662066	5.869429371848201
ENSG00000232977	13.94120925439746	-0.06575654667729595	0.20721644248988305	-0.31733266862018633	0.7509911913674492	0.843238333428539	LINC00327	UNCHANGED	-0.31733266862018633	-0.12436515695448058
ENSG00000127863	731.9729053807894	-0.5808691362574926	0.1114131935829431	-5.213647662160016	1.8516300945828523e-7	3.072374366852052e-6	TNFRSF19	UNCHANGED	-5.213647662160016	-6.732445769234521
ENSG00000027001	398.50483534051233	-0.3707571602273759	0.10679321903253568	-3.4717294186480214	5.171172661775602e-4	0.003029945162222259	MIPEP	UNCHANGED	-3.4717294186480214	-3.286410961202113
ENSG00000205861	93.75894879633867	-0.08006077768888628	0.1568392441491998	-0.5104639347325926	0.6097264751171829	0.7386979235188237	PCOTH	UNCHANGED	-0.5104639347325926	-0.2148649469369652
ENSG00000182957	238.35607992273756	-0.48647106745395124	0.08796309272285047	-5.530399766487281	3.195018198489045e-8	6.440583320071069e-7	SPATA13	UNCHANGED	-5.530399766487281	-7.495526663802651
ENSG00000102699	357.7624664616977	0.1360005227274277	0.07504493118406518	1.812254613091119	0.06994686400702932	0.15646177860029065	PARP4	UNCHANGED	1.812254613091119	1.1552317518651152
ENSG00000288103	5.175027982057341	-0.024038858235025752	0.3671384613782912	-0.06547627329694737	0.9477947969560432	0.9691222000315629	AL359538.4	UNCHANGED	-0.06547627329694737	-0.023285679746642838
ENSG00000243008	8.376858622119107	-0.5685354482483407	0.25600249296734473	-2.2208199680339136	0.026363157568680778	0.07427797893195637	AL359538.1	UNCHANGED	-2.2208199680339136	-1.5790025746346117
ENSG00000151849	624.5728378553047	0.20308426536772647	0.06555454481461923	3.0979433377506567	0.0019486868313332627	0.009095647610219826	CENPJ	UNCHANGED	3.0979433377506567	2.7102579496725236
ENSG00000165566	11.216824921441624	-1.2531184206728743	0.3760038945820256	-3.3327272369502157	8.599920955294745e-4	0.004648149743295425	AMER2	DOWN	-3.3327272369502157	-3.065505540481674
ENSG00000139505	252.05533355645437	-0.05391652697491113	0.07791854546523012	-0.691960131609111	0.4889623664789723	0.6397841555109184	MTMR6	UNCHANGED	-0.691960131609111	-0.31072456553787026
ENSG00000139496	633.7613880761178	-0.029640157938378243	0.06434693487344373	-0.46063045577344	0.6450637572311738	0.766925603437439	NUP58	UNCHANGED	-0.46063045577344	-0.19039735816280512
ENSG00000132932	10.709327985280467	-0.21043732645989427	0.34123079367526427	-0.6167008674491409	0.5374320489634664	0.6811249112234431	ATP8A2	UNCHANGED	-0.6167008674491409	-0.269676438623048
ENSG00000180730	5.932297242880608	-2.113703986234617	0.5263348896293856	-4.015891835943014	5.922141420841802e-5	4.887126274502317e-4	SHISA2	DOWN	-4.015891835943014	-4.227521225862985
ENSG00000127870	261.94436121230603	-0.018359226380789462	0.09759567776108236	-0.18811515839598442	0.8507863785463449	0.9100567991041407	RNF6	UNCHANGED	-0.18811515839598442	-0.07017947195397517
ENSG00000277368	31.833067333795384	0.4050977101685448	0.16366685808501047	2.475135863841978	0.013318549913489535	0.04322389683005518	AL138966.2	UNCHANGED	2.475135863841978	1.8755430573618166
ENSG00000132964	548.1661010913296	0.033438770772610565	0.060124399264561465	0.5561597484820119	0.5781016530513103	0.7145132445139126	CDK8	UNCHANGED	0.5561597484820119	0.23799578878085076
ENSG00000132970	1003.8793968033004	0.35693293750276683	0.11133731575366627	3.20586979384774	0.0013465490397766141	0.0067009554955248934	WASF3	UNCHANGED	3.20586979384774	2.8707778254559213
ENSG00000285935	6.918487164058235	0.41218056156597993	0.3211889426709523	1.2832962372189929	0.19938831046232516	0.3383715349203598	AL159978.1	UNCHANGED	1.2832962372189929	0.7003003066588724
ENSG00000152484	356.5132793432425	0.18784186303705677	0.08563467258833252	2.1935257922928018	0.028269518382155922	0.0786108070948637	USP12	UNCHANGED	2.1935257922928018	1.548681590369829
ENSG00000275294	31.945502581712805	0.3926629705008952	0.15332861450080779	2.560924272219433	0.010439410869791105	0.035705629244954594	LINC02340	UNCHANGED	2.560924272219433	1.9813240093048397
ENSG00000122026	108126.53214727654	0.11559039134904543	0.08193546277159922	1.4107492340802623	0.15831856814547057	0.28698707214309	RPL21	UNCHANGED	1.4107492340802623	0.8004681466018941
ENSG00000122035	19.005083263534384	-0.33890730389310164	0.2206422404440651	-1.5360037280758934	0.12453746600351985	0.24067376282332742	RASL11A	UNCHANGED	-1.5360037280758934	-0.9046999752284337
ENSG00000122034	2721.760310871772	0.07338757645605705	0.04283251153077339	1.713361505858257	0.08664605350217602	0.18373009407552826	GTF3A	UNCHANGED	1.713361505858257	1.0622512134608544
ENSG00000122033	1844.7713571764511	0.342297185507145	0.07059716445306267	4.848596797888748	1.2433785511863886e-6	1.6689815552638676e-5	MTIF3	UNCHANGED	4.848596797888748	5.905396628669439
ENSG00000139517	51.50365408360372	0.8451925431294802	0.18651250919996662	4.531559554664077	5.854982559474156e-6	6.525324557471393e-5	LNX2	UNCHANGED	4.531559554664077	5.232474394244123
ENSG00000186184	5301.719440499721	0.3853793136782277	0.07088144560356564	5.436956179387535	5.41984607600628e-8	1.0259251873806123e-6	POLR1D	UNCHANGED	5.436956179387535	7.26601304727902
ENSG00000169840	261.442766461041	4.666058938059572	0.6645320227198342	7.021571238902923	NA	NA	GSX1	UNCHANGED	7.021571238902923	NA
ENSG00000122025	14.96229396905644	0.2508675484573304	0.36921873735008537	0.6794550846953986	0.4968495574640501	0.6464382644320043	FLT3	UNCHANGED	0.6794550846953986	0.3037750926628509
ENSG00000261485	13.025094419295028	0.3773277697008008	0.2312820344575048	1.631461650645978	0.10279294542709454	0.208681903716258	PAN3-AS1	UNCHANGED	1.631461650645978	0.9880366894965216
ENSG00000152520	344.2979345725524	-0.010449467353688423	0.09955520506947484	-0.10496153713305334	0.9164063290026264	0.9502271640944784	PAN3	UNCHANGED	-0.10496153713305334	-0.03791192009217191
ENSG00000132963	9176.391943425579	-0.15630436703210998	0.05720552810902925	-2.7323297625048775	0.006288816180969568	0.023698282417967776	POMP	UNCHANGED	-2.7323297625048775	-2.2014310993018693
ENSG00000132938	11.493363314820233	-0.14485264422254462	0.30296185568575895	-0.47812172226984934	0.6325635721494464	0.7572030564955401	MTUS2	UNCHANGED	-0.47812172226984934	-0.1988958216994685
ENSG00000139514	286.3984992447788	-0.16168432355967857	0.1125942611430195	-1.435990803779101	0.15100495808403622	0.27680132169268595	SLC7A1	UNCHANGED	-1.435990803779101	-0.8210087928843985
ENSG00000122042	412.118627723057	-0.6443268674033834	0.17764028083373032	-3.6271439359323434	2.865735605107532e-4	0.0018450063997588989	UBL3	UNCHANGED	-3.6271439359323434	-3.5427638804214414
ENSG00000102781	133.84760090449709	0.0823953254665792	0.06961639436755812	1.1835620936004145	0.23658645310651427	0.38341997868306954	KATNAL1	UNCHANGED	1.1835620936004145	0.6260101266122475
ENSG00000189403	42529.51708754247	0.013468735542184678	0.07242415842381801	0.1859702043531822	0.8524681271824339	0.9113989232005559	HMGB1	UNCHANGED	0.1859702043531822	0.06932184981060872
ENSG00000132952	361.22568886821387	-0.020311584552455953	0.06371635960190923	-0.3187813095311761	0.7498923522676084	0.8424463522948648	USPL1	UNCHANGED	-0.3187813095311761	-0.12500107550372355
ENSG00000132965	5.310726201238089	0.9768545939213211	0.4260206601815276	2.29297469635647	0.021849461780988882	0.06401309057678745	ALOX5AP	UNCHANGED	2.29297469635647	1.660559256562003
ENSG00000175664	8.49907023025131	-1.6260160430530157	0.38356765472358234	-4.2391896788711305	2.2432805805350724e-5	2.1184608756668043e-4	TEX26	DOWN	-4.2391896788711305	-4.649116403208271
ENSG00000120694	1717.8924284914453	0.14365008376854252	0.16830222227789685	0.8535245811035741	0.39336846212864757	0.5509594339909074	HSPH1	UNCHANGED	0.8535245811035741	0.4052004620896468
ENSG00000187676	210.0093213777523	0.3724261775865546	0.09093893610517374	4.095343463836349	4.215429729840275e-5	3.6498096961101853e-4	B3GLCT	UNCHANGED	4.095343463836349	4.375158145882578
ENSG00000073910	51.24132204215	0.45250252158932225	0.15975117778105016	2.8325457619442886	0.004617895571845156	0.018491076218031	FRY	UNCHANGED	2.8325457619442886	2.335555892355221
ENSG00000237637	12.497548158310114	1.700203145142041	0.38871902463094116	4.373861420228282	1.2206788471327523e-5	1.2517640021588355e-4	FRY-AS1	UP	4.373861420228282	4.913398581152552
ENSG00000139618	299.9371896417772	0.6072551972672754	0.12294841674671196	4.939105466630707	7.84817590679729e-7	1.1138799287835156e-5	BRCA2	UNCHANGED	4.939105466630707	6.105231271365208
ENSG00000139597	44.82068648750486	0.6361733168902157	0.21347711225753832	2.98005397469841	0.002881975978197264	0.012575225620173802	N4BP2L1	UNCHANGED	2.98005397469841	2.540309643431763
ENSG00000244754	1290.31670868841	0.24369496739718158	0.04804788920719698	5.071918276082752	3.938255211248777e-7	6.052364489366482e-6	N4BP2L2	UNCHANGED	5.071918276082752	6.40469614364592
ENSG00000083642	744.1263225500348	0.01563015984119244	0.11907210464810669	0.131266343929875	0.8955646150295344	0.9384932324933573	PDS5B	UNCHANGED	0.131266343929875	0.04790307431699888
ENSG00000133121	31.549466656732044	-0.01889325065388508	0.22337489184419443	-0.08458090565999359	0.9325945797383386	0.9593396707104708	STARD13	UNCHANGED	-0.08458090565999359	-0.03030711300394871
ENSG00000230490	27.055313292158232	-1.4485104067227303	0.308660654353727	-4.692889703598984	2.6937273813583176e-6	3.2572734638322884e-5	AL139383.1	DOWN	-4.692889703598984	-5.569646359155986
ENSG00000133119	1724.076135084846	-0.13908476510292855	0.10360751250186089	-1.3424196927846372	0.1794599530682314	0.31394071275663427	RFC3	UNCHANGED	-1.3424196927846372	-0.7460324501602683
ENSG00000276672	23.064355314566363	-0.662897139045739	0.20933230521424143	-3.166721631270893	0.0015416781746117963	0.0074865225123213345	AL161891.1	UNCHANGED	-3.166721631270893	-2.8120062758164504
ENSG00000172915	110.65876261501302	0.031289365327763545	0.13053832404259266	0.23969486016653854	0.8105668198015864	0.883079242042642	NBEA	UNCHANGED	0.23969486016653854	0.0912111778852319
ENSG00000180660	2.7142396336433894	0.4009805546755256	0.8883997695070885	0.45135148436384886	0.6517362440350131	0.771688254552969	MAB21L1	UNCHANGED	0.45135148436384886	0.18592812656198662
ENSG00000133083	213.42731100021956	-0.32602892703138353	0.10966579085815101	-2.9729318913414935	0.002949698970054615	0.012818061520465378	DCLK1	UNCHANGED	-2.9729318913414935	-2.5302223034506572
ENSG00000120669	36.17300181063379	0.07333529968103773	0.28696713742679625	0.2555529540372725	0.7982960494977045	0.8752537742956406	SOHLH2	UNCHANGED	0.2555529540372725	0.09783601990293452
ENSG00000250709	13.440442021156814	0.4640586193021344	0.2919020968709701	1.5897748740984992	0.11188555939395026	0.22236457235389437	CCDC169-SOHLH2	UNCHANGED	1.5897748740984992	0.9512259624459308
ENSG00000242715	159.1199456266127	-0.04104260464273998	0.240564777595763	-0.1706093678921966	0.8645309314168197	0.9195166712147749	CCDC169	UNCHANGED	-0.1706093678921966	-0.06321946380899615
ENSG00000133104	1552.9905341677368	-0.01830611735149156	0.10355914686659973	-0.17676968095413803	0.859689305069874	0.9160790859865835	SPART	UNCHANGED	-0.17676968095413803	-0.0656584760511237
ENSG00000120664	23.703192964650217	-0.5267549878521669	0.2083120119740286	-2.528682733465415	0.011449146977665303	0.0383826301780203	SPART-AS1	UNCHANGED	-2.528682733465415	-1.9412268693671748
ENSG00000133101	13.335856589347383	-0.9552457760665437	0.35583766264572264	-2.6844987935344014	0.00726386454806539	0.02660854486244697	CCNA1	UNCHANGED	-2.6844987935344014	-2.1388322628592507
ENSG00000133111	681.3853330554743	-0.13255488447488212	0.09569810914539643	-1.3851358784266918	0.16601092296992565	0.29723893653403005	RFXAP	UNCHANGED	-1.3851358784266918	-0.7798633358786282
ENSG00000120693	49.10301782924883	-1.5954064728828525	0.2037145002486818	-7.83158032901576	4.817753741925998e-15	4.154460979274975e-13	SMAD9	DOWN	-7.83158032901576	-14.317155402605824
ENSG00000120697	1297.145870008839	-0.05560479378833709	0.05110704527797489	-1.0880064281920159	0.27659226974151946	0.42893839976676607	ALG5	UNCHANGED	-1.0880064281920159	-0.5581599618099162
ENSG00000120699	6822.56583775123	0.1750023621210687	0.04745569550090323	3.687699869823589	2.2629033377762094e-4	0.0015159807684248018	EXOSC8	UNCHANGED	3.687699869823589	3.645333996980753
ENSG00000102710	1278.489212165271	0.15939690266736015	0.05866350963448875	2.7171388766288445	0.006584897094223373	0.02459648501132572	SUPT20H	UNCHANGED	2.7171388766288445	2.1814510076057894
ENSG00000133107	39.53565215289316	-0.33747105813410194	0.19651563584519527	-1.717273318648008	0.08592924469527187	0.18260432764244275	TRPC4	UNCHANGED	-1.717273318648008	-1.065859005571857
ENSG00000223685	6.879671415305583	-0.3742129445753977	0.33471407883147003	-1.1180077810943099	0.2635636701294157	0.4143344170692978	LINC00571	UNCHANGED	-1.1180077810943099	-0.5791144535229859
ENSG00000120686	2118.544282766941	0.025612094580577536	0.06527774438865012	0.39235569213434285	0.6947954192709285	0.8027973870631274	UFM1	UNCHANGED	0.39235569213434285	0.15814305348331084
ENSG00000150893	46.321402553844706	-0.8769289710555502	0.18340714067896363	-4.781324041197116	1.7414439199527993e-6	2.247423544162819e-5	FREM2	UNCHANGED	-4.781324041197116	-5.759090506647719
ENSG00000120685	265.24160960209474	-0.19036653458054523	0.05640824096449076	-3.3748000527153788	7.386933956971066e-4	0.0040951921855967655	PROSER1	UNCHANGED	-3.3748000527153788	-3.131535783780049
ENSG00000188811	567.969623046346	0.25586641818698036	0.07426468713687674	3.4453308571191408	5.703607987697533e-4	0.003288868719417348	NHLRC3	UNCHANGED	3.4453308571191408	3.243850331443413
ENSG00000273507	17.882446951466253	-0.02991421101919415	0.19954482589168723	-0.149912235937561	0.8808338579324588	0.9303654370763256	AL354809.1	UNCHANGED	-0.149912235937561	-0.055106000086910877
ENSG00000183722	864.7367571044576	0.19649107990516743	0.1287703656906029	1.5259029424306938	0.1270340378017443	0.2441401491603119	LHFPL6	UNCHANGED	1.5259029424306938	0.8960798975568216
ENSG00000133103	218.06065570317364	0.07509583998556182	0.11488980363583673	0.6536336350925552	0.5133478689830673	0.661302362684238	COG6	UNCHANGED	0.6536336350925552	0.28958823648755894
ENSG00000150907	21.88358668322337	0.10575610115255811	0.24530979636600145	0.43111242485713996	0.6663866267664154	0.7825230581437259	FOXO1	UNCHANGED	0.43111242485713996	0.17627372705719338
ENSG00000102738	1808.8334425223406	0.024989174856414997	0.04820818964868354	0.5183595368032534	0.6042074406767186	0.7349841722794452	MRPS31	UNCHANGED	0.5183595368032534	0.21881393079239214
ENSG00000102743	229.12537818732926	-0.032550632397340504	0.10343124110628779	-0.3147079359116545	0.7529834182285796	0.8446608236933696	SLC25A15	UNCHANGED	-0.3147079359116545	-0.1232145874794053
ENSG00000120690	121.8832703453224	0.13349434387587752	0.08921122617556475	1.4963850358156165	0.13455334682146045	0.2552059368617658	ELF1	UNCHANGED	1.4963850358156165	0.8711054953137154
ENSG00000120688	1119.5164503696599	0.09082590758610475	0.054493259350355615	1.6667365591431085	0.0955667999483529	0.1974237800747946	WBP4	UNCHANGED	1.6667365591431085	1.0196929560864618
ENSG00000165572	229.01304917700995	-0.005306572243277934	0.07210786047971143	-0.0735921466532905	0.9413349202580142	0.9643218592719347	KBTBD6	UNCHANGED	-0.0735921466532905	-0.02625583019536599
ENSG00000278390	65.33597010155131	0.04153139903992344	0.11374510806290136	0.3651269030133275	0.7150166795269566	0.817859429133033	AL354696.2	UNCHANGED	0.3651269030133275	0.1456838270911889
ENSG00000120696	163.28032015536857	-0.04411822289887284	0.11714493497968861	-0.37661229575587163	0.7064617488101428	0.8114448637190971	KBTBD7	UNCHANGED	-0.37661229575587163	-0.1509113479419717
ENSG00000120662	260.9267968312326	0.22630171119993284	0.06353570294507724	3.5618038474455367	3.6831552521221695e-4	0.002270259666957903	MTRF1	UNCHANGED	3.5618038474455367	3.4337799744063164
ENSG00000172766	637.2182565155053	0.013483949223881402	0.0706633203461741	0.190819638220007	0.8486669023135084	0.908757522113568	NAA16	UNCHANGED	0.190819638220007	0.07126273481273815
ENSG00000102760	11.496092176316816	-0.16524622421239635	0.3513323157841446	-0.4703416588467829	0.638110938782112	0.76152276289688825	RGCC	UNCHANGED	-0.4703416588467829	-0.1951038104442269
ENSG00000102763	136.31070954775126	0.005470689804890745	0.12288891824281363	0.04451735667557366	0.9644920170654296	0.9791054113768444	VWA8	UNCHANGED	0.04451735667557366	0.01570136258596596
ENSG00000278338	5.882777223056796	0.44214669119703015	0.3348226859273835	1.3205398253478056	0.18665484850171585	0.322550137145863	VWA8-AS1	UNCHANGED	1.3205398253478056	0.7289607244615333
ENSG00000102780	123.53275950078869	-0.14296257644322147	0.10026586236511024	-1.4258350057633224	0.15391597377204794	0.28067514003887073	DGKH	UNCHANGED	-1.4258350057633224	-0.8127163056977145
ENSG00000023516	243.37527317314672	-0.08083940861562494	0.09712484698011833	-0.8323246947526511	0.40522569528851643	0.5624602488705089	AKAP11	UNCHANGED	-0.8323246947526511	-0.3923030239035617
ENSG00000120675	204.53854464400337	-3.9953814691564244	0.3399201280794387	-11.75388315993665	6.744662883691537e-32	6.060967056639437e-29	DNAJC15	DOWN	-11.75388315993665	-31.171039752650547
ENSG00000120658	88.75334120152272	-0.2576411324309441	0.1341195446318462	-1.9209812644246644	0.054734069539793	0.12989074426161126	ENOX1	UNCHANGED	-1.9209812644246644	-1.2617422603725497
ENSG00000151773	157.8911572756954	0.48868414319179326	0.2233021347387849	2.188443669665083	0.02863730024004537	0.07936264637210431	CCDC122	UNCHANGED	2.188443669665083	1.543067927220218
ENSG00000179630	19.00093377218445	0.137944227030547	0.20739804343545362	0.6651182660432281	0.5059748524496575	0.6547684273704298	LACC1	UNCHANGED	0.6651182660432281	0.2958710675747206
ENSG00000227258	12.521286286375524	-0.3477894575721206	0.26083070881196874	-1.3333915287668059	0.1824033509175538	0.31737030608033356	SMIM2-AS1	UNCHANGED	-1.3333915287668059	-0.7389671875446894
ENSG00000151778	169.15887656317327	-1.1900065498472183	0.2186139148003654	-5.44341631196675	5.2268295596623234e-8	9.949039899852232e-7	SERP2	DOWN	-5.44341631196675	-7.281761661468158
ENSG00000102804	3759.5275022238784	-0.44697340067172275	0.12344716034291675	-3.6207669696905227	2.9373098634592824e-4	0.0018804510164493358	TSC22D1	UNCHANGED	-3.6207669696905227	-3.5320502363535673
ENSG00000278156	11.374149647596496	0.22381448836246606	0.22638556826689454	0.9886429160475577	0.3228378810513393	0.47860849015113033	TSC22D1-AS1	UNCHANGED	0.9886429160475577	0.4910155118485569
ENSG00000083635	634.5385910307053	-0.050378066185252666	0.08175751367444631	-0.6161888237679929	0.5377699038430312	0.6813680869445454	NUFIP1	UNCHANGED	-0.6161888237679929	-0.2694035066137166
ENSG00000223732	10.013003856642573	0.4868334699430757	0.302145169097403	1.611256838550129	0.10712375395097697	0.2155097177988666	AL359706.1	UNCHANGED	1.611256838550129	0.9701142166940633
ENSG00000133114	629.6906804033041	0.19704825972141257	0.04142865276581498	4.756327965460845	1.971460927619595e-6	2.493062601256249e-5	GPALPP1	UNCHANGED	4.756327965460845	5.705211825786983
ENSG00000188342	2461.347801708261	0.21060160714999482	0.06441776883252678	3.2693092444340404	0.0010781040293827034	0.0055967005769778895	GTF2F2	UNCHANGED	3.2693092444340404	2.9673393307939473
ENSG00000133112	23555.076974868454	0.04261573391194376	0.06666192061365207	0.6392815196389082	0.5226398084608262	0.6690961745282712	TPT1	UNCHANGED	0.6392815196389082	0.281797513980232
ENSG00000273149	6.980547950948039	-0.3121237077829893	0.3676057761270988	-0.8490718265402698	0.39584132617460943	0.5532575968488279	AL138963.4	UNCHANGED	-0.8490718265402698	-0.4024788670455416
ENSG00000170919	428.15779273530694	0.346420915083898	0.09625657921773091	3.598932331683003	3.195263109538428e-4	0.0020153646964262695	TPT1-AS1	UNCHANGED	3.598932331683003	3.4954933746523835
ENSG00000174032	42.752981734188225	0.29118503047961813	0.20007937931038947	1.455347529981556	0.14557307449495205	0.26960783967098506	SLC25A30	UNCHANGED	1.455347529981556	0.8369189456248669
ENSG00000136152	317.6904365168011	0.13972476252864774	0.09062590462660819	1.541775092942067	0.12312825660746085	0.23849028398364	COG3	UNCHANGED	1.541775092942067	0.9096422697292873
ENSG00000123200	866.9072368102309	-0.12899356260289274	0.05486245591985856	-2.351217429845333	0.018712096009486253	0.05662714060013617	ZC3H13	UNCHANGED	-2.351217429845333	-1.7278775628810794
ENSG00000235903	85.14142154358595	0.5299211011638967	0.1119368140143401	4.7341092010713215	2.200192519672211e-6	2.73255711918503e-5	CPB2-AS1	UNCHANGED	4.7341092010713215	5.65753931618998
ENSG00000136167	6.652873693957052	0.6394276678115911	0.33618702953852825	1.9019998144762167	0.05717117885071541	0.1341036828818677	LCP1	UNCHANGED	1.9019998144762167	1.242822852685459
ENSG00000173988	8.331711268299468	1.1642429971231567	0.33731446997275644	3.4515062375390775	5.574668710521931e-4	0.0032286938115146354	LRRC63	UP	3.4515062375390775	3.2537809366147425
ENSG00000102445	73.23647595449613	0.19649163320216462	0.2512232242902062	0.7821396041600949	0.43413253390923606	0.5888448430224258	RUBCNL	UNCHANGED	0.7821396041600949	0.36237766689611306
ENSG00000231817	160.09057540451664	-1.581137715127194	0.4481958825633458	-3.5277827767722156	4.19055894955864e-4	0.002530937513433471	LINC01198	DOWN	-3.5277827767722156	-3.3777280456449272
ENSG00000136141	81.67902845694674	0.4670527017578298	0.17878933491469684	2.6123073950729103	0.008993335087665647	0.031623030420751125	LRCH1	UNCHANGED	2.6123073950729103	2.0460792246658266
ENSG00000139684	4786.117096921503	0.05344385607986955	0.08051471162334611	0.6637775258996634	0.5068327118257221	0.6553071892058683	ESD	UNCHANGED	0.6637775258996634	0.2951353627962195
ENSG00000136143	1233.2940681916514	-0.09168923875610631	0.053399726508522795	-1.7170357369053635	0.08597264257386726	0.18261966898559465	SUCLA2	UNCHANGED	-1.7170357369053635	-1.0656397239816418
ENSG00000136159	1499.1073386263308	-0.16854496453385737	0.09223787091735638	-1.8272859386018447	0.06765678831357588	0.15247782519350508	NUDT15	UNCHANGED	-1.8272859386018447	-1.169688622137711
ENSG00000136146	2954.9966645568197	-0.08088468269713735	0.04351356556143995	-1.8588383106167299	0.06305006034679718	0.14442134831784478	MED4	UNCHANGED	-1.8588383106167299	-1.2003144934165384
ENSG00000136156	3036.1197118140544	0.006201897705040716	0.0583599049795947	0.10626983897950458	0.915368261062082	0.9496869228519164	ITM2B	UNCHANGED	0.10626983897950458	0.038404150117771506
ENSG00000231473	21.332692895272736	0.9035173363233665	0.22620677784311127	3.994209832872528	6.491036015226995e-5	5.280035680037432e-4	RB1-DT	UNCHANGED	3.994209832872528	4.187685981198416
ENSG00000139687	654.624259238491	0.04755220086343107	0.05942037910775333	0.8002675441905138	0.42355580317236685	0.5799351871182832	RB1	UNCHANGED	0.8002675441905138	0.3730893635781646
ENSG00000139679	639.8925898264713	-1.2271391545223698	0.23159534893958922	-5.298634709812175	1.1667178356143144e-7	2.0410389677539762e-6	LPAR6	DOWN	-5.298634709812175	-6.933034163022848
ENSG00000136161	236.8561939114501	-0.11860191421213136	0.11936660295550403	-0.9935937797973716	0.3204206736782295	0.47607022173272046	RCBTB2	UNCHANGED	-0.9935937797973716	-0.4942794708190037
ENSG00000274929	8.868819140594658	0.26764931636831346	0.3080325525002237	0.8688994529827139	0.3849021287951533	0.5425874295779761	AL157813.1	UNCHANGED	0.8688994529827139	0.41464968692715104
ENSG00000275202	55.803948687989475	0.048713036763524065	0.13016111468687283	0.3742518407337897	0.7082169583318987	0.8131873804007288	AL161421.1	UNCHANGED	0.3742518407337897	0.1498336782249165
ENSG00000102531	788.5454221870302	0.16704683383035981	0.06603889569100524	2.5295219140545417	0.011421804117232696	0.038321061799495196	FNDC3A	UNCHANGED	2.5295219140545417	1.9422652922131325
ENSG00000102543	439.9403771741373	0.13552619629943774	0.058408643997527585	2.3203106085663365	0.020324080647538663	0.060444757529363374	CDADC1	UNCHANGED	2.3203106085663365	1.6919890904439143
ENSG00000102547	250.76561362548748	0.29864814095329073	0.08140548443540198	3.668648900311848	2.4383566652791535e-4	0.0016161685443701968	CAB39L	UNCHANGED	3.668648900311848	3.6129027685972903
ENSG00000136169	115.17172651214595	0.3023771756948712	0.08166900047663969	3.702471855050584	2.1350905246842982e-4	0.001446034732981345	SETDB2	UNCHANGED	3.702471855050584	3.6705837068041003
ENSG00000136147	28.522178054836242	-3.090227058219408	0.2362942057058663	-13.077879116790756	4.4056164543145136e-39	5.786268872382001e-36	PHF11	DOWN	-13.077879116790756	-38.35599331449921
ENSG00000136144	388.74672794006864	-0.0664459227683532	0.08502267708380858	-0.7815082404763156	0.4345036319823297	0.5892077684430385	RCBTB1	UNCHANGED	-0.7815082404763156	-0.36200658896608184
ENSG00000123179	3677.265166438966	-0.01820538221418124	0.05546387416491791	-0.32823856047359445	0.7427312944174682	0.8380594030291889	EBPL	UNCHANGED	-0.32823856047359445	-0.12916827703163056
ENSG00000102753	765.1915616727032	0.03757998368558895	0.06516673089839137	0.5766743730659751	0.564159447355852	0.7025824249014138	KPNA3	UNCHANGED	0.5766743730659751	0.24859813481047544
ENSG00000123178	461.07614221755097	-0.07389287777542539	0.11746928384668467	-0.6290399954414199	0.5293228724093549	0.674456172899422	SPRYD7	UNCHANGED	-0.6290399954414199	-0.276279339436743
ENSG00000231607	1140.7566044786224	0.3552324435196657	0.08450181150451362	4.203844121148706	2.6241969212433446e-5	2.4340167257922286e-4	DLEU2	UNCHANGED	4.203844121148706	4.58100357836632
ENSG00000204977	869.5540992543074	-0.14759078315844212	0.057021221589611225	-2.5883483209228877	0.009643740821746957	0.03345331791761632	TRIM13	UNCHANGED	-2.5883483209228877	-2.015754469924369
ENSG00000198553	24.13447456833055	-0.28750298368697996	0.22687889100175446	-1.267209048922743	0.20508055104292314	0.34607089627464616	KCNRG	UNCHANGED	-1.267209048922743	-0.6880755242988351
ENSG00000176124	687.0269248479715	0.18498399283030184	0.07795679456800261	2.3729040406983146	0.01764884842734657	0.05401945614709542	DLEU1	UNCHANGED	2.3729040406983146	1.7532836267047593
ENSG00000186047	1176.4715674921974	0.10565546388812898	0.1994703139329971	0.5296801403923146	0.596333719587566	0.7290943020578662	DLEU7	UNCHANGED	0.5296801403923146	0.22451063285319353
ENSG00000233672	48.16676842410309	0.38435136844965156	0.1179738895580224	3.257935886403222	0.0011222575834485549	0.005778475868456159	RNASEH2B-AS1	UNCHANGED	3.257935886403222	2.9499074512515637
ENSG00000136104	1141.9756217348677	-0.4648688703260234	0.10283174248023835	-4.5206748336036355	6.164281123168719e-6	6.843233803444909e-5	RNASEH2B	UNCHANGED	-4.5206748336036355	-5.210117563422649
ENSG00000150510	45.60423939920235	0.2650300117378129	0.14171410022452305	1.8701739016648007	0.06145967264829061	0.1416525986496914	FAM124A	UNCHANGED	1.8701739016648007	1.2114097572495013
ENSG00000102786	285.3519435779227	0.08816687358265293	0.07084594395773303	1.2444872445380026	0.2133202910222071	0.35576890762085184	INTS6	UNCHANGED	1.2444872445380026	0.6709678325025098
ENSG00000236778	81.32600402448989	0.11690029919602905	0.1371686850502397	0.8522375143657088	0.3940822791446407	0.5515665902217883	INTS6-AS1	UNCHANGED	0.8522375143657088	0.4044130937888772
ENSG00000139668	261.30353213077535	0.31301998014608506	0.08847408776057149	3.5379848277518215	4.0319322554010725e-4	0.002442043679628163	WDFY2	UNCHANGED	3.5379848277518215	3.394486773524996
ENSG00000285444	16.946169690833287	0.7136500074889691	0.31970329189295515	2.232226022020184	0.025600028390168266	0.07261918669774597	AL162377.3	UNCHANGED	2.232226022020184	1.5917595530597684
ENSG00000102796	133.5967102568935	0.3735254296637237	0.10340978087110361	3.612089944657257	3.037391703291545e-4	0.0019336474997017092	DHRS12	UNCHANGED	3.612089944657257	3.517499197673909
ENSG00000231856	38.771338169623	0.1061732842453244	0.13836929189524114	0.767318259644689	0.4428923145869156	0.5966595695704549	AL162377.1	UNCHANGED	0.767318259644689	0.35370185586663666
ENSG00000123191	17.480226484964575	0.28352035402535664	0.19954420273555604	1.420839844698917	0.15536332429228822	0.282740716155034	ATP7B	UNCHANGED	1.420839844698917	0.8086514947844785
ENSG00000253710	101.67272271442887	0.14890149629765825	0.10412952488306865	1.429964234110027	0.1527272844719173	0.2791933249543379	ALG11	UNCHANGED	1.429964234110027	0.816083370035353
ENSG00000197168	19.715189304865717	0.08543623452601318	0.2877728501843313	0.296887751819838	0.7665522074481059	0.8540020834347587	NEK5	UNCHANGED	0.296887751819838	0.1154582613777703
ENSG00000136098	493.77172005478906	0.3983028442897678	0.08087877869746714	4.9246891546130795	8.449456115925887e-7	1.185423284497277e-5	NEK3	UNCHANGED	4.9246891546130795	6.073171245305243
ENSG00000217576	192.8846864309212	0.12770832721825118	0.09710326153666035	1.3151806149172054	0.18844920848958824	0.3247458403059376	AL158066.1	UNCHANGED	1.3151806149172054	0.7248056823020711
ENSG00000136114	6.368683673159074	-0.024200319761620417	0.32742891387136785	-0.07391014884875939	0.9410818803250657	0.9641833501186188	THSD1	UNCHANGED	-0.07391014884875939	-0.02637258844700144
ENSG00000136100	716.4201674399538	0.10993688768719674	0.061891004112211254	1.776298337119819	0.07568375716757104	0.16628805428890853	VPS36	UNCHANGED	1.776298337119819	1.1209973163969433
ENSG00000278238	78.6717692981004	0.2867064146195631	0.1077584316027846	2.6606401963644974	0.0077992250614099005	0.028188816405273633	AL359513.1	UNCHANGED	2.6606401963644974	2.1079485470881076
ENSG00000136108	2754.8391962949077	0.1364557137666128	0.061649711402230495	2.213403934307401	0.026869809667868883	0.0754804524481053	CKAP2	UNCHANGED	2.213403934307401	1.570735409878221
ENSG00000273784	206.9445345664165	0.011799271886208754	0.0916886544906844	0.128688461530511	0.8976041658529276	0.9391320991549676	AL137058.2	UNCHANGED	0.128688461530511	0.0469151404877127
ENSG00000139675	522.6517667526757	-0.07359929323128027	0.07534736832726015	-0.976799785648951	0.3286682822060938	0.48443389592427877	HNRNPA1L2	UNCHANGED	-0.976799785648951	-0.48324220503767806
ENSG00000273723	86.61555470027962	0.02061376712003605	0.1284237356528218	0.16051368553678347	0.8724764419019905	0.9247528558102047	AL139089.1	UNCHANGED	0.16051368553678347	0.05924629077576956
ENSG00000165416	1656.4171070943858	-0.19448975590226433	0.07421794778601258	-2.6205218778485095	0.008779529662075564	0.031067707658088743	SUGT1	UNCHANGED	-2.6205218778485095	-2.056528749542254
ENSG00000136110	9.042606320008854	-4.712072042793446	0.5622505557957314	-8.38073345454436	5.259889360842075e-17	5.987156729801173e-15	CNMD	DOWN	-8.38073345454436	-16.279023390918717
ENSG00000136099	436.5717986322955	0.4289688809317984	0.3912982644879844	1.0962708497905203	0.2729602621920359	0.42468776350162396	PCDH8	UNCHANGED	1.0962708497905203	0.5639005733507169
ENSG00000287460	4.4075516894423785	-0.49713936814951815	0.8422808352922708	-0.590229941509961	0.5550365011063361	0.6950779829756185	AL442636.1	UNCHANGED	-0.590229941509961	-0.25567845524163874
ENSG00000118946	180.28882071617247	1.7790686056746086	0.33946864039589525	5.24074507618678	1.5992952745938465e-7	2.698257659922464e-6	PCDH17	UP	5.24074507618678	6.796071345954804
ENSG00000139734	214.27441491118145	0.17724609251740542	0.08930370381579145	1.9847563420551348	0.04717158693956813	0.11635476385527108	DIAPH3	UNCHANGED	1.9847563420551348	1.3263195130376466
ENSG00000083544	484.77713472743295	0.2150474890955039	0.05520914105487852	3.8951428148781413	9.814088734539977e-5	7.420981003256668e-4	TDRD3	UNCHANGED	3.8951428148781413	4.008150019643584
ENSG00000184226	44.02373144919726	0.5821843274287377	0.22008739943012082	2.645241521941764	0.008163262752497274	0.029287570547623126	PCDH9	UNCHANGED	2.645241521941764	2.0881362245561745
ENSG00000150361	4.350923533840252	0.5398547463770601	0.5085232207472695	1.0616127727338571	0.2884115128023142	0.4418428146780361	KLHL1	UNCHANGED	1.0616127727338571	0.5399874074521887
ENSG00000276644	455.0775248970303	0.6804261650805893	0.1329143476199543	5.119283036517253	3.066993800415548e-7	4.887566706743089e-6	DACH1	UNCHANGED	5.119283036517253	6.51328710189428
ENSG00000204899	1723.6696195016834	0.1344743392062406	0.04570238942587167	2.942391872625286	0.0032568750080627226	0.013901970971915733	MZT1	UNCHANGED	2.942391872625286	2.487198908414024
ENSG00000136122	421.56026552041294	0.20405928527123746	0.1118567855575729	1.824290625321141	0.0681081469384982	0.1531715622797574	BORA	UNCHANGED	1.824290625321141	1.1668009356817541
ENSG00000083520	638.5621452134543	-0.05130966732767799	0.06112872623273652	-0.8393707916033741	0.40126126910425536	0.5585923284701229	DIS3	UNCHANGED	-0.8393707916033741	-0.3965727575999815
ENSG00000083535	428.83892983237394	-0.1505962663931308	0.06910423533768553	-2.1792624671588565	0.029312175747558202	0.08083929715939407	PIBF1	UNCHANGED	-2.1792624671588565	-1.5329519440969217
ENSG00000118922	132.81713154348213	0.10748143354097099	0.13610109097152748	0.7897176486517382	0.4296926820387201	0.5849603614359039	KLF12	UNCHANGED	0.7897176486517382	0.3668420425862051
ENSG00000136111	205.98015919450128	-0.2748456666259918	0.10215696754148705	-2.690425070755688	0.007136105833539758	0.02623075801977564	TBC1D4	UNCHANGED	-2.690425070755688	-2.1465387176872186
ENSG00000188243	13808.229164122376	0.09831072713239042	0.11830744333073673	0.8309766855290407	0.4059868002869956	0.5633334003514213	COMMD6	UNCHANGED	0.8309766855290407	0.391488086264456
ENSG00000118939	1289.1449937153684	-0.24470845229725838	0.06204323777383263	-3.944159929069122	8.008020424954988e-5	6.251894866743551e-4	UCHL3	UNCHANGED	-3.944159929069122	-4.096474827832193
ENSG00000261553	34.287363858440145	-0.3194619418322195	0.13942870710573052	-2.29122071389479	0.021950651526374602	0.06423294921987933	AL137782.1	UNCHANGED	-2.29122071389479	-1.6585525847562552
ENSG00000136153	23.266690919849335	-0.06707006241493013	0.2197360695712373	-0.305230099663662	0.7601909093193727	0.8496661158496315	LMO7	UNCHANGED	-0.305230099663662	-0.11907732817679714
ENSG00000178695	35.81406100479135	0.2274625782611477	0.1828995107554619	1.243647822356764	0.21362920734036842	0.3560924093432713	KCTD12	UNCHANGED	1.243647822356764	0.6703393709337596
ENSG00000102805	362.88010147067024	0.07798029493541273	0.05691531620291661	1.3701108969929021	0.17065228673579216	0.3025981040322895	CLN5	UNCHANGED	1.3701108969929021	0.7678878878126367
ENSG00000283208	7.862113087399775	0.3970232468962834	0.29377508916824363	1.3514530725541198	0.17655034267693387	0.3102601360886396	AC001226.2	UNCHANGED	1.3514530725541198	0.7531314351523878
ENSG00000005812	274.76961832365373	-0.12279965761536638	0.07646633120499713	-1.6059310768572788	0.10828905446473641	0.2171928293990663	FBXL3	UNCHANGED	-1.6059310768572788	-0.9654154383497258
ENSG00000005810	245.93485818757136	-0.02902282376461006	0.09126548740511395	-0.31800436933823684	0.7504816225726156	0.8428971993030417	MYCBP2	UNCHANGED	-0.31800436933823684	-0.12465993808163534
ENSG00000139737	600.0873312561356	0.15629085575934867	0.08181239433297706	1.9103567012504696	0.05608730177531055	0.13232480178411668	SLAIN1	UNCHANGED	1.9103567012504696	1.2511354523470517
ENSG00000225579	6.381291557644365	0.34476694237986033	0.35031182843745007	0.9841715705623688	0.3250311615481324	0.48069138607819945	EDNRB-AS1	UNCHANGED	0.9841715705623688	0.4880750001299082
ENSG00000136160	112.53604209561168	-1.0916119779747517	0.4955041829258864	-2.2030328210933114	0.027592435424372504	0.07708938816789142	EDNRB	UNCHANGED	-2.2030328210933114	-1.5592099651719
ENSG00000234377	9.330577800161182	0.10852661507429692	0.2861153321614696	0.3793107284899006	0.704457133713518	0.8102870588132987	OBI1-AS1	UNCHANGED	0.3793107284899006	0.15214542861293284
ENSG00000152193	498.1839574219852	0.006360519242499801	0.06944373747959594	0.0915924095296377	0.9270218824179077	0.9560840604290761	OBI1	UNCHANGED	0.0915924095296377	0.0329100141821666
ENSG00000139746	987.8353925550954	-0.026904595421152394	0.06330357683536658	-0.4250090874189162	0.6708300501725091	0.7854162724330167	RBM26	UNCHANGED	-0.4250090874189162	-0.1733874911885042
ENSG00000227354	90.26611957556871	0.06627884457927077	0.08891025461211051	0.7454578200054204	0.4559950011236007	0.6093972017207544	RBM26-AS1	UNCHANGED	0.7454578200054204	0.3410399182924415
ENSG00000102471	484.6232336430644	-0.06440139342709048	0.09167018851149024	-0.7025336641368224	0.4823464152723635	0.633641911614329	NDFIP2	UNCHANGED	-0.7025336641368224	-0.3166409447404551
ENSG00000136158	1351.4889004764384	-1.7780822605152493	0.21095603448977862	-8.428686407647666	3.4956697751485604e-17	4.2031736437244026e-15	SPRY2	DOWN	-8.428686407647666	-16.456469600524056
ENSG00000286385	2.769108697030474	-1.2706850374004786	2.974921571640634	-0.4271322812384969	0.6692829816671989	0.7843929986114675	AL445255.1	UNCHANGED	-0.4271322812384969	-0.1743902179697459
ENSG00000178235	37.46701314635876	-2.0883990358743874	0.3246997690104293	-6.431784790728657	1.2611421888482503e-10	4.3151787038867786e-9	SLITRK1	DOWN	-6.431784790728657	-9.899235945662515
ENSG00000184564	4.948576024504891	-0.2565199354412551	0.48656805416435756	-0.5272025839875739	0.5980529144536857	0.7304785862335791	SLITRK6	UNCHANGED	-0.5272025839875739	-0.22326038885676028
ENSG00000228824	73.8350064621961	0.6632847245697213	0.18839469407756593	3.5207187114125067	4.3037890263581725e-4	0.00259162760249134	MIR4500HG	UNCHANGED	3.5207187114125067	3.366149026127489
ENSG00000165300	283.5027775001745	0.13343616259597796	0.08560241374246895	1.5587897205494077	0.11904615797741898	0.23272201755283395	SLITRK5	UNCHANGED	1.5587897205494077	0.9242846161862848
ENSG00000229557	28.39467808883534	-4.608563187359742	0.49579990200821233	-9.29520794315003	1.4691873275935772e-20	2.9862981465872307e-18	LINC00379	DOWN	-9.29520794315003	-19.832922826297285
ENSG00000215417	415.13641937635987	-0.3845266992467526	0.12749515720050872	-3.016010236702687	0.002561246129186257	0.011453828289608734	MIR17HG	UNCHANGED	-3.016010236702687	-2.5915486849399216
ENSG00000179399	8.575505725847513	0.15707481173209428	0.28117052130517683	0.5586460878009627	0.5764032797031885	0.7133175086648181	GPC5	UNCHANGED	0.5586460878009627	0.23927355673912953
ENSG00000278177	6.243630393990634	-0.599425172370006	0.32017215876875627	-1.8721964291809012	0.061179432932178014	0.14114006727253176	AL354811.1	UNCHANGED	-1.8721964291809012	-1.2133945527774157
ENSG00000183098	219.58434627069232	-0.6206278590255587	0.16712517431879712	-3.7135510048395783	2.0437125212726632e-4	0.0013902130513230857	GPC6	UNCHANGED	-3.7135510048395783	-3.6895801942543383
ENSG00000088451	637.0528254868838	0.14766966468950005	0.0647552273855827	2.2804284789273654	0.022582288157681308	0.06567339246815805	TGDS	UNCHANGED	2.2804284789273654	1.64623205515207
ENSG00000152749	222.72355976708522	0.18229955059377992	0.07663375720140185	2.3788413520516407	0.0173671487271155	0.05326507946232621	GPR180	UNCHANGED	2.3788413520516407	1.7602714765283554
ENSG00000238230	25.14546175571304	0.5873908457210709	0.21909914730247299	2.6809362471418483	0.007341650132536958	0.026824595412569232	LINC00391	UNCHANGED	2.6809362471418483	2.1342063157090454
ENSG00000227640	307.37169016179445	0.31481830056034166	0.12194241383531501	2.5816964799918454	0.009831600942068693	0.0339807195313524	SOX21-AS1	UNCHANGED	2.5816964799918454	2.007375757478673
ENSG00000125285	808.6887380688884	0.6481677648106792	0.20583305174935793	3.148997497253019	0.0016383159835358504	0.007853991637417984	SOX21	UNCHANGED	3.148997497253019	2.785602331713994
ENSG00000287635	20.876344415170678	0.8294044096611959	0.3442657126397625	2.4091984162508786	0.015987603429498887	0.049767063072974294	AL139381.1	UNCHANGED	2.4091984162508786	1.7962166328985698
ENSG00000125257	173.05355025050332	0.1683076361946758	0.10215944071166821	1.6474995851798202	0.09945540140802442	0.20331675330945986	ABCC4	UNCHANGED	1.6474995851798202	1.0023716254304629
ENSG00000134873	42.4825465887554	-1.101361150596704	0.25342411018871663	-4.345920953521575	1.3869251233796161e-5	1.4028649026412063e-4	CLDN10	DOWN	-4.345920953521575	-4.857946984767261
ENSG00000134874	500.6354702480539	0.17913285042218693	0.06092020446377438	2.940450577914698	0.0032773527972136556	0.01396842777324662	DZIP1	UNCHANGED	2.940450577914698	2.484476805600809
ENSG00000247400	76.27648250051327	0.661420694374502	0.15982529095644074	4.138398187272924	3.4973900895231874e-5	3.110126999402026e-4	DNAJC3-DT	UNCHANGED	4.138398187272924	4.456255924945819
ENSG00000102580	325.049414026509	0.3009283994113053	0.08348984951828811	3.6043710840009138	3.1290971619594635e-4	0.001980215157275607	DNAJC3	UNCHANGED	3.6043710840009138	3.5045809513160284
ENSG00000102595	731.6816574167397	0.38328604200738037	0.09233560608653274	4.15101019262474	3.310110226949598e-5	2.962097589881417e-4	UGGT2	UNCHANGED	4.15101019262474	4.480157543940624
ENSG00000185352	16.1386859174758	1.598089717542565	0.4661687430659221	3.428135715475405	6.077415594406036e-4	0.0034704278882571457	HS6ST3	UP	3.428135715475405	3.2162810640993125
ENSG00000165621	4.980752877107552	-2.4840361252432763	0.5045890004995931	-4.922889961501013	8.527540799195614e-7	1.1953959901926593e-5	OXGR1	DOWN	-4.922889961501013	-6.0691761940755775
ENSG00000139793	44.16426868886693	0.85074200668792	0.23251150563180692	3.6589243374265985	2.5327609741462105e-4	0.0016683781200838117	MBNL2	UNCHANGED	3.6589243374265985	3.596405794223479
ENSG00000286416	10.6710479264618	0.7420164083800677	0.28129068720872336	2.6378989498129974	0.008342143596266173	0.02978797274290588	AL442067.3	UNCHANGED	2.6378989498129974	2.0787223387614318
ENSG00000125249	261.39429617814193	0.21352106033364002	0.10896874173421865	1.9594707338589885	0.05005768401725618	0.12166317732124435	RAP2A	UNCHANGED	1.9594707338589885	1.3005292474523902
ENSG00000065150	2101.3503320862383	0.18462126647039756	0.07007373436211933	2.6346714378932923	0.008421876172189821	0.0300386700990117	IPO5	UNCHANGED	2.6346714378932923	2.0745911483503314
ENSG00000152767	491.31551440108717	0.004707294202598527	0.06971456575743018	0.06752239150391356	0.9461658368595602	0.9682250823218539	FARP1	UNCHANGED	0.06752239150391356	0.024032737043351852
ENSG00000231194	6.0198258840577825	-0.28583712082553636	0.4735529275052981	-0.6036012116561953	0.5461088070636653	0.6879343198911775	FARP1-AS1	UNCHANGED	-0.6036012116561953	-0.2627208195671671
ENSG00000102572	1582.07240076687	0.14374022741650272	0.07845361371493106	1.8321683426693	0.06692634378715429	0.1512508793940268	STK24	UNCHANGED	1.8321683426693	1.1744029000291585
ENSG00000088387	57.895473604236145	0.15002512309649524	0.11174033667633554	1.3426227945871911	0.17939414553308936	0.31394071275663427	DOCK9	UNCHANGED	1.3426227945871911	0.7461917341133378
ENSG00000260992	3.770136843888713	2.15157233145694	0.4914709764452051	4.377821752607241	1.1987132133046357e-5	1.232199241659443e-4	DOCK9-DT	UP	4.377821752607241	4.921284707457522
ENSG00000228889	69.9630629745489	0.37450516010209517	0.13559996313742742	2.7618382146796225	0.005747695169873369	0.022064023616448738	UBAC2-AS1	UNCHANGED	2.7618382146796225	2.2405062728190246
ENSG00000134882	719.997586062902	-0.07727825903216232	0.053146831299841525	-1.4540520505573913	0.14593187592034096	0.27011969791550144	UBAC2	UNCHANGED	-1.4540520505573913	-0.8358498347393327
ENSG00000169508	8.946734662677095	-1.366960011073896	0.5754417141027038	-2.3754969053736747	0.017525339356825653	0.05371165754414669	GPR183	UNCHANGED	-2.3754969053736747	-1.7563335636968334
ENSG00000125304	1632.783860481906	-0.16606982621354127	0.0665383640139139	-2.4958507572986655	0.01256554561953742	0.041195108661286846	TM9SF2	UNCHANGED	-2.4958507572986655	-1.900818648781741
ENSG00000125246	265.85222476180775	0.6572882770346143	0.2445001154849559	2.6882943418284695	0.007181805976721014	0.02636220668505537	CLYBL	UNCHANGED	2.6882943418284695	2.143766331927523
ENSG00000227659	3.7748270199107026	1.9524165786940948	0.5444910715646449	3.5857641762309287	3.360925759414573e-4	0.002100455578925491	CLYBL-AS2	UP	3.5857641762309287	3.4735410806970464
ENSG00000286757	16.513327943116387	-0.28493131551257755	0.3485725206447489	-0.8174233441739606	0.4136865395931491	0.5712158635152811	AL137139.2	UNCHANGED	-0.8174233441739606	-0.3833286098164109
ENSG00000139800	150.38104621409843	2.701471998515713	0.5669810960179523	4.764659734669842	1.8917260711214472e-6	2.4121979789639726e-5	ZIC5	UP	4.764659734669842	5.723141750816528
ENSG00000288060	21.31437337071982	2.850441645243504	0.49105208856463745	5.8047643246471985	6.445660187624712e-9	1.5242825767798383e-7	AL355338.1	UP	5.8047643246471985	8.190732594034596
ENSG00000043355	216.14243118348088	2.1289130077418164	0.4559637684358451	4.669039856050225	3.0261067343856217e-6	3.620725044351794e-5	ZIC2	UP	4.669039856050225	5.51911575795949
ENSG00000274605	338.1639687241688	0.17605036554174192	0.0989601448334346	1.7790027069792815	0.07523931816144434	0.1654498714545284	PCCA-DT	UNCHANGED	1.7790027069792815	1.1235551487950242
ENSG00000175198	339.3196072075056	0.008477661119309076	0.0924146376890832	0.09173504686379924	0.9269085514099078	0.956024924898681	PCCA	UNCHANGED	0.09173504686379924	0.032963111138304906
ENSG00000134864	98.0078327403125	0.18717487455065046	0.13764725829712993	1.3598154940842235	0.17388831803958843	0.30668000642577553	GGACT	UNCHANGED	1.3598154940842235	0.7597295932782462
ENSG00000125247	597.2976440969638	0.15993254298499263	0.05537658078165974	2.8880898879542407	0.0038758909305359667	0.01603124073352013	TMTC4	UNCHANGED	2.8880898879542407	2.411628452708179
ENSG00000102466	167.89321457740076	-0.5540726579524652	0.1373401082184816	-4.0343106259319566	5.476283491086812e-5	4.5767040786498395e-4	FGF14	UNCHANGED	-4.0343106259319566	-4.261514077808341
ENSG00000243319	4.751922949225345	-0.9762976148487768	0.39087736044469523	-2.4977082677238145	0.012499901513261155	0.04101928088360964	FGF14-IT1	UNCHANGED	-2.4977082677238145	-1.9030934087852014
ENSG00000272143	249.67107109480565	0.5026295519859809	0.12251402629234993	4.102628631162425	4.0848262116644124e-5	3.5511365956190515e-4	FGF14-AS2	UNCHANGED	4.102628631162425	4.388826415733937
ENSG00000134900	621.6108621359695	0.1525459745260469	0.08447151685782207	1.8058865307557352	0.07093606543325849	0.158135837734359	TPP2	UNCHANGED	1.8058865307557352	1.1491329039386888
ENSG00000151287	990.1063873520911	-0.19291535148919067	0.11816698559157533	-1.632565564090555	0.102560398661623	0.20824310224147358	TEX30	UNCHANGED	-1.632565564090555	-0.9890202996797184
ENSG00000134901	533.3014475365136	0.026478736136559575	0.07315775136831512	0.36194026800046797	0.7173966675406539	0.8199230672460758	POGLUT2	UNCHANGED	0.36194026800046797	0.14424064504514644
ENSG00000134897	250.21760812693947	0.2693878968692825	0.0851266164641099	3.164555435876612	0.001553200706139152	0.007525354386100989	BIVM	UNCHANGED	3.164555435876612	2.8087724206805436
ENSG00000134899	57.2786223118718	0.5539416234262691	0.14630372726091662	3.78624409505559	1.529414446187947e-4	0.0010857888671190437	ERCC5	UNCHANGED	3.78624409505559	3.8154748119697124
ENSG00000125266	469.10757636175146	0.7723271938620029	0.23153512239775173	3.335680504382528	8.509089365357932e-4	0.004601969965920854	EFNB2	UNCHANGED	3.335680504382528	3.0701169152105314
ENSG00000284966	16.521506959196127	0.16561257701865564	0.3144993898075394	0.5265910917029241	0.5984775795438777	0.73087806259439	AL138689.2	UNCHANGED	0.5265910917029241	0.22295211470245105
ENSG00000134884	5584.048089264951	0.26150774545012284	0.0985301444245103	2.654088725613096	0.007952291397133205	0.028663167260851243	ARGLU1	UNCHANGED	2.654088725613096	2.099507714394404
ENSG00000272274	33.90046163271872	0.37871625250030966	0.2947142822143558	1.2850285016891592	0.19878232438759338	0.33764518569376933	LINC00551	UNCHANGED	1.2850285016891592	0.7016222354427993
ENSG00000287546	13.758079492386342	0.6811637854097975	0.3682316511573681	1.849824107376077	0.06433890507590684	0.1467509176827667	AL163534.1	UNCHANGED	1.849824107376077	1.1915263342257485
ENSG00000204442	136.38970541726283	1.4749827382441631	0.2602802630899941	5.6669019799406595	1.4540246481929264e-8	3.158526315934609e-7	FAM155A	UP	5.6669019799406595	7.837428231383827
ENSG00000174405	174.13374995289607	0.2807355890731331	0.06679292298288045	4.203073866749144	2.6331461408869665e-5	2.4407349190827397e-4	LIG4	UNCHANGED	4.203073866749144	4.579525036670803
ENSG00000139826	313.0276086819293	-0.04820313515446196	0.06033156249213089	-0.7989704420592314	0.4243075512618586	0.5806266071320707	ABHD13	UNCHANGED	-0.7989704420592314	-0.3723192391686314
ENSG00000102524	9.09500287441517	0.059775995828882	0.2862245348581651	0.20884301850120301	0.8345707878071514	0.899473654274669	TNFSF13B	UNCHANGED	0.20884301850120301	0.07853682081792344
ENSG00000041515	75.6177897028719	0.6631821214753636	0.19195631194173923	3.4548596749277323	5.505792986504601e-4	0.0031942205046408276	MYO16	UNCHANGED	3.4548596749277323	3.2591801217674043
ENSG00000185950	61.91000819685665	-0.11034709106042434	0.13055825068966295	-0.8451943134771271	0.3980023567720158	0.5552549442508917	IRS2	UNCHANGED	-0.8451943134771271	-0.4001143562427666
ENSG00000275741	68.00505512237466	0.6296522266412528	0.12716630992179914	4.9514075467665695	7.367862122742688e-7	1.0535919420746119e-5	AL162497.1	UNCHANGED	4.9514075467665695	6.132658509832421
ENSG00000187498	236.19049552110252	-0.04586129397247893	0.10636196307867703	-0.4311813419479186	0.6663365193500259	0.7825230581437259	COL4A1	UNCHANGED	-0.4311813419479186	-0.1763063840640354
ENSG00000134871	424.5995320469571	0.07295379163836689	0.08334132598524893	0.8753615421391232	0.3813772181297964	0.538865774341251	COL4A2	UNCHANGED	0.8753615421391232	0.4186452534400529
ENSG00000139832	11.055554819017472	0.7033117340294134	0.4151120419407622	1.6942696500473438	0.0902140549946474	0.18909314141559064	RAB20	UNCHANGED	1.6942696500473438	1.0447257958161098
ENSG00000213995	383.61115832169435	0.06326472610778769	0.07779366342452673	0.8132375224772052	0.41608189010783886	0.5736581227148935	NAXD	UNCHANGED	0.8132375224772052	0.38082118638776147
ENSG00000134905	594.1878769438605	-0.333054938042932	0.07677293416194396	-4.338181700081824	1.436663611080537e-5	1.4420690473597347e-4	CARS2	UNCHANGED	-4.338181700081824	-4.842644908242647
ENSG00000153487	530.9141672412032	-0.3916587360901959	0.07853578672146311	-4.987009775292149	6.132096384689525e-7	8.89544721089116e-6	ING1	UNCHANGED	-4.987009775292149	-6.212391027495121
ENSG00000088448	2072.6326429469354	-0.11383111199142561	0.055575085604819656	-2.048239975748302	0.040536491209212384	0.10345591194410944	ANKRD10	UNCHANGED	-2.048239975748302	-1.3921538460334042
ENSG00000229152	12.163147900348482	-0.07880075056526564	0.2882324610948596	-0.27339304624447447	0.7845510975506318	0.8658409566013502	ANKRD10-IT1	UNCHANGED	-0.27339304624447447	-0.10537876570151393
ENSG00000235875	12.641491707895746	0.21415072053403178	0.29399706205627835	0.7284110903565356	0.4663619763548564	0.6190844646464638	ARHGEF7-AS2	UNCHANGED	0.7284110903565356	0.33127686590864996
ENSG00000102606	378.1310791703661	-0.055975882274482115	0.08991313259494357	-0.6225551335937997	0.5335769025399139	0.6777986782208533	ARHGEF7	UNCHANGED	-0.6225551335937997	-0.272802978410419
ENSG00000153495	6.808953905789645	0.221013473023784	0.293125223030956	0.7539899526164061	0.45085525487907785	0.604753132359602	TEX29	UNCHANGED	0.7539899526164061	0.345962864102098
ENSG00000226903	9.932317126030455	0.06908451545825253	0.3913405345798741	0.17653299199485842	0.8598752317994001	0.9161056849958166	LINC00354	UNCHANGED	0.17653299199485842	0.06556456046813175
ENSG00000224243	89.7670101581262	2.1335650248701774	0.38084104972657923	5.602245415513763	2.115926805168114e-8	4.427369396009851e-7	SOX1-OT	UP	5.602245415513763	7.674499359633732
ENSG00000182968	267.2724192514193	1.925608641731028	0.3780854013032535	5.093052085834285	3.5234484946193636e-7	5.48398902435105e-6	SOX1	UP	5.093052085834285	6.453032072589045
ENSG00000126216	548.7145787132251	0.13601996847762743	0.06686669666537774	2.034196023744297	0.041931835306238945	0.10619485002845698	TUBGCP3	UNCHANGED	2.034196023744297	1.3774561286308065
ENSG00000274922	15.747433321983488	-0.9179448901895293	0.3218801742444431	-2.8518217760514233	0.00434694653567875	0.01760013401711619	AL139384.1	UNCHANGED	-2.8518217760514233	-2.361815701286616
ENSG00000068650	226.52906127413758	-0.1527422172230823	0.08624413154566846	-1.7710447596333139	0.0765532588632028	0.16776669770636946	ATP11A	UNCHANGED	-1.7710447596333139	-1.1160363167073124
ENSG00000126217	64.51134337321314	-0.043202322477332106	0.2244891487067024	-0.19244726404916981	0.8473918728872941	0.9077337874193903	MCF2L	UNCHANGED	-0.19244726404916981	-0.0719157055192721
ENSG00000235280	13.069204055418371	-0.7215410858050265	0.40450975146504453	-1.783742130299121	0.07446557686202587	0.16422439412842027	MCF2L-AS1	UNCHANGED	-1.783742130299121	-1.1280444417986915
ENSG00000126218	16.61945954709913	-0.4282158099095975	0.3106928223683705	-1.3782610317334167	0.1681227098915902	0.2995110905921041	F10	UNCHANGED	-1.3782610317334167	-0.7743736184198765
ENSG00000126226	1275.6965147078765	-0.07877827275311515	0.05798551628335665	-1.3585853468674998	0.17427802105062867	0.30714980378232126	PCID2	UNCHANGED	-1.3585853468674998	-0.7587573801780526
ENSG00000139842	674.3279038265379	-0.016776504205830448	0.0615311423736508	-0.2726506214357979	0.7851217953166052	0.8662139394498081	CUL4A	UNCHANGED	-0.2726506214357979	-0.10506296627267235
ENSG00000185896	1334.9097107466246	0.03123434364430342	0.11787283708648556	0.26498338732091586	0.7910222595031856	0.8702264213116876	LAMP1	UNCHANGED	0.26498338732091586	0.10181129520853825
ENSG00000139835	229.3311894919693	0.1376362764969446	0.11985084968922903	1.1483963347263106	0.2508049861081305	0.3996494944293253	GRTP1	UNCHANGED	1.1483963347263106	0.6006638337993666
ENSG00000153531	49.94168273790114	0.2025323058685945	0.2075846907479186	0.9756610910895183	0.32923243970864086	0.4850979181554482	ADPRHL1	UNCHANGED	0.9756610910895183	0.48249737974056733
ENSG00000150401	195.71198162382072	0.16885582368958504	0.07775447623757736	2.171654055949772	0.029881766416858673	0.08201274389992687	DCUN1D2	UNCHANGED	2.171654055949772	1.5245937334155517
ENSG00000233613	24.90071004925228	-0.42465866877693315	0.15740907488791775	-2.6978029638971512	0.0069798739921435515	0.025794980119456863	DCUN1D2-AS	UNCHANGED	-2.6978029638971512	-2.1561524176362514
ENSG00000150403	525.2910087716502	0.1612158543984894	0.045601244193570624	3.535338941940962	4.072524200148204e-4	0.002465754545862781	TMCO3	UNCHANGED	3.535338941940962	3.3901363263050026
ENSG00000276248	8.239229671908394	0.015019890628891724	0.35902488149573514	0.041835235948877114	0.9666300453659339	0.9802946896280563	AL442125.1	UNCHANGED	0.041835235948877114	0.014739709989773758
ENSG00000198176	2202.6559932535124	0.025776163362150727	0.10644218974796564	0.24216115267060606	0.8086552949618105	0.8818970686112644	TFDP1	UNCHANGED	0.24216115267060606	0.09223656540682508
ENSG00000184497	34.36391107299306	0.2307023329443632	0.1522452246034694	1.515333788269809	0.1296878957817323	0.248127648204538	TMEM255B	UNCHANGED	1.515333788269809	0.8871005562251812
ENSG00000183087	303.87687981439404	1.5099442784569799	0.20862302327102852	7.237668473893053	4.564635554412116e-13	2.6919673895477476e-11	GAS6	UP	7.237668473893053	12.340593891300788
ENSG00000272695	6.481837970376205	3.26844151436732	0.6506796723375632	5.023119137294487	5.08389860292077e-7	7.528402840092734e-6	GAS6-DT	UP	5.023119137294487	6.293803119925884
ENSG00000185989	256.0349014620422	0.6428293380275034	0.10381642521852276	6.191981053811231	5.941269500065191e-10	1.782798513956293e-8	RASA3	UNCHANGED	6.191981053811231	9.226120747280511
ENSG00000130177	1023.7213473649355	0.04279467628163858	0.05378855116055976	0.7956093882115495	0.426259108117264	0.5820961378864404	CDC16	UNCHANGED	0.7956093882115495	0.3703263280867018
ENSG00000169062	3387.060150514193	-4.6285439408508624e-4	0.045976907831430824	-0.010067105769315543	0.9919677474085294	0.9954394222565741	UPF3A	UNCHANGED	-0.010067105769315543	-0.003502448158535372
ENSG00000198824	910.7911046275035	-0.0926582072433662	0.06493613014763627	-1.4269129840768473	0.15360497780490895	0.2802883303830845	CHAMP1	UNCHANGED	-1.4269129840768473	-0.8135947100976396
ENSG00000136319	301.1459832229713	-0.1790738285097494	0.08197294365288532	-2.184547980465824	0.028922005630771835	0.08000880170767956	TTC5	UNCHANGED	-2.184547980465824	-1.5387715936674518
ENSG00000100814	3095.728724876572	0.2686417247474922	0.10735776380054297	2.502303654969884	0.012338804512907758	0.040639033227891024	CCNB1IP1	UNCHANGED	2.502303654969884	1.9087269163642397
ENSG00000259001	26.711666707638365	-0.09419084640696673	0.17910181400183423	-0.5259067136305057	0.5989530240561955	0.7312868656693998	AL355075.4	UNCHANGED	-0.5259067136305057	-0.22260723803338842
ENSG00000129484	1269.5223971482233	0.193719548897012	0.06169956104400748	3.1397232916915034	0.0016910748361861805	0.008058445926051589	PARP2	UNCHANGED	3.1397232916915034	2.7718371728732505
ENSG00000129566	13.143454249854413	0.026229443849566093	0.2306680210509634	0.11371079411034182	0.9094670555636204	0.9462092807685855	TEP1	UNCHANGED	0.11371079411034182	0.04121302815197007
ENSG00000092094	454.1914541238141	-0.34447096740701183	0.1020670663572204	-3.3749472743873308	7.382983437623533e-4	0.0040951921855967655	OSGEP	UNCHANGED	-3.3749472743873308	-3.1317681058368843
ENSG00000100823	12898.676273561048	-0.22404799456554597	0.09056286139213253	-2.4739500400217005	0.013362838214475084	0.043342914071798556	APEX1	UNCHANGED	-2.4739500400217005	-1.8741012896169256
ENSG00000165782	542.3393424726694	0.18472961145008726	0.06007917163864542	3.0747696150201493	0.0021066521532860385	0.00971346985287762	PIP4P1	UNCHANGED	3.0747696150201493	2.67640716841647
ENSG00000198805	633.8999416893749	-0.5522497441466606	0.1550129889616214	-3.5626030298879554	3.671957235891516e-4	0.0022658112701702832	PNP	UNCHANGED	-3.5626030298879554	-3.4351023852933675
ENSG00000214274	66.8866388428184	-0.9086130313832401	0.22475550661182428	-4.042673058740704	5.2845282198459214e-5	4.4338100651424695e-4	ANG	UNCHANGED	-4.042673058740704	-4.276993778586117
ENSG00000258818	10.793191287617212	-0.880128524457082	0.33813789981250103	-2.6028686075861867	0.009244737625261098	0.032305495336411784	RNASE4	UNCHANGED	-2.6028686075861867	-2.034105410034095
ENSG00000129538	7.312394850212686	-3.417055852916996	0.6648807520769857	-5.1393514434620595	2.7568834863043936e-7	4.4260635868793605e-6	RNASE1	DOWN	-5.1393514434620595	-6.559581588019844
ENSG00000165792	1634.5281410974808	0.1009494866610335	0.07211484468705175	1.3998433623356195	0.16156022953181157	0.29147076912786885	METTL17	UNCHANGED	1.3998433623356195	0.7916655384908562
ENSG00000258471	5.262927857954255	0.06971848795207379	0.39723561914499844	0.17550915525182356	0.8606795775848382	0.9166766332532922	AL161668.3	UNCHANGED	0.17550915525182356	0.06515850195758542
ENSG00000165795	78.59473047721958	0.34734703857822363	0.14753542513387483	2.3543297364889697	0.018556142471822162	0.0562648866211848	NDRG2	UNCHANGED	2.3543297364889697	1.7315123016798646
ENSG00000165801	255.22409510821288	0.18220976054361215	0.1036560045569842	1.757831216072423	0.07877623221010119	0.17105753386179165	ARHGEF40	UNCHANGED	1.757831216072423	1.1036047949091243
ENSG00000165804	453.8071796709094	-0.06534367533864763	0.06608764556022781	-0.9887426732292622	0.32278905856577594	0.4785776646363371	ZNF219	UNCHANGED	-0.9887426732292622	-0.4910811947834294
ENSG00000232070	16.408645190611747	-0.5729592539416662	0.22005387948370422	-2.603722575970745	0.009221736824604204	0.032244917989615436	TMEM253	UNCHANGED	-2.603722575970745	-2.035187276093305
ENSG00000258441	78.17209449078543	-0.6592044938581809	0.16065317473489152	-4.103277105765227	4.0733887871543266e-5	3.5429974606150265e-4	LINC00641	UNCHANGED	-4.103277105765227	-4.390044136425764
ENSG00000092199	14237.452276576787	-0.1810966733066379	0.11335240952860724	-1.5976429090458262	0.11012247116652302	0.21982338739008284	HNRNPC	UNCHANGED	-1.5976429090458262	-0.9581240515291326
ENSG00000092200	10.317184192575457	0.016516117606242258	0.269912506036098	0.0611906348794131	0.9512073880413421	0.9707918463307424	RPGRIP1	UNCHANGED	0.0611906348794131	0.021724785204833355
ENSG00000092201	4066.509482718148	0.11919832869506472	0.06141097716751449	1.9409938449590232	0.052259023949990546	0.12547751018452238	SUPT16H	UNCHANGED	1.9409938449590232	1.2818387059192884
ENSG00000100888	404.40786054475876	0.031336810345055505	0.07044513600472914	0.44483994385292686	0.6564354258740399	0.7756754578631384	CHD8	UNCHANGED	0.44483994385292686	0.18280798940069914
ENSG00000129472	276.9372710700343	0.05895792710754008	0.09414960264362751	0.6262153578141589	0.5311736951751083	0.6757762276357823	RAB2B	UNCHANGED	0.6262153578141589	0.27476344027250194
ENSG00000092203	686.1726967302694	0.055344362061262746	0.05590805961097741	0.9899174188187353	0.3222144847593865	0.47818253913791964	TOX4	UNCHANGED	0.9899174188187353	0.4918549402989334
ENSG00000165819	1692.6679256306866	-0.11225741664034733	0.08411788603747006	-1.3345249378989696	0.18203187958071926	0.3169500624068122	METTL3	UNCHANGED	-1.3345249378989696	-0.739852546555806
ENSG00000165821	563.5162188289528	-0.6178926237853333	0.1150341703817424	-5.371383317972811	7.813491914667583e-8	1.4222554472391718e-6	SALL2	UNCHANGED	-5.371383317972811	-7.107154832915483
ENSG00000251002	11.1917489252469	-1.1019626821758224	0.37049467222102883	-2.974301021846857	0.0029365684014368374	0.012779120647270052	AC244502.1	DOWN	-2.974301021846857	-2.5321598786893724
ENSG00000211829	44.17830389041683	-1.4856740680677896	0.5179644156534843	-2.8682936958003276	0.0041269224401423036	0.016893568387194843	TRDC	DOWN	-2.8682936958003276	-2.3843736930161468
ENSG00000129562	4702.104020204856	-0.24083898242634838	0.05978995218305162	-4.02808454653051	5.623312304900072e-5	4.678968532839368e-4	DAD1	UNCHANGED	-4.02808454653051	-4.25000779617611
ENSG00000100439	102.9290740616673	0.08137132360797394	0.10014305153116188	0.8125508696192799	0.4164756097220098	0.5740155441066835	ABHD4	UNCHANGED	0.8125508696192799	0.3804104273263558
ENSG00000258458	32.411984622945425	0.6307639003887854	0.2717992268007718	2.320697920348147	0.02030315305175414	0.06041039815597018	AL160314.2	UNCHANGED	2.320697920348147	1.6924365115132325
ENSG00000155463	2044.802950690814	5.234546643041486e-4	0.054128988251347536	0.009670505236002028	0.9922841734395265	0.9954909205773828	OXA1L	UNCHANGED	0.009670505236002028	0.00336393542341985
ENSG00000172590	3334.9131730822833	-0.16394241366800938	0.06070844803670893	-2.7004876416685426	0.006923790930174701	0.025621327772389	MRPL52	UNCHANGED	-2.7004876416685426	-2.1596560544942616
ENSG00000157227	43.86814221791266	-1.7790771349553522	0.28826096453232986	-6.171758766719245	6.75344880151414e-10	2.0018816811988266e-8	MMP14	DOWN	-6.171758766719245	-9.170474388211927
ENSG00000197324	113.29310624255898	-0.033543837449407074	0.12290116505193986	-0.27293343749207705	0.7849043825695439	0.8661188798547401	LRP10	UNCHANGED	-0.27293343749207705	-0.10518324599574656
ENSG00000139890	93.01465573272083	0.04551812966453223	0.21104766845569595	0.21567700793665767	0.8292395244363397	0.8958767173010671	REM2	UNCHANGED	0.21567700793665767	0.08132000610118859
ENSG00000100461	786.2420502736304	-0.19630068428937775	0.08409384904327562	-2.334304904849334	0.0195797620956919	0.05875921277555427	RBM23	UNCHANGED	-2.334304904849334	-1.7081925894049916
ENSG00000237054	22.934890822787587	-0.5200174219353342	0.1778791396030599	-2.9234311740868617	0.0034619675153216753	0.014641970115581443	PRMT5-AS1	UNCHANGED	-2.9234311740868617	-2.4606770115567347
ENSG00000100462	1448.7049918235145	-0.2308186753400009	0.08439998150107549	-2.734819027620991	0.006241458044406918	0.023561055637896025	PRMT5	UNCHANGED	-2.734819027620991	-2.2047139445047
ENSG00000257285	12.5431921938948	0.2303982755277481	0.24844054022600567	0.927377936459788	0.35373034203382225	0.5112232825364382	AL132780.1	UNCHANGED	0.927377936459788	0.4513276859791907
ENSG00000092036	241.83750375538	0.4651972217216649	0.15107103324844162	3.079327728940807	0.002074683177803989	0.009584399788412587	HAUS4	UNCHANGED	3.079327728940807	2.6830482144395265
ENSG00000259132	7.725991611964339	0.0341957685421298	0.31021728233832746	0.11023166821774746	0.9122256476969733	0.9478048557612253	AL132780.3	UNCHANGED	0.11023166821774746	0.039897721508933746
ENSG00000129474	136.90890416038164	0.5020899888453068	0.13324909728982864	3.768055461968469	1.6452415395118347e-4	0.001156478141030262	AJUBA	UNCHANGED	3.768055461968469	3.783770333837659
ENSG00000258457	26.35813998514675	0.07707227267481892	0.16357596701733595	0.47117112666465677	0.6375185357822812	0.7610285590398287	AL132780.2	UNCHANGED	0.47117112666465677	0.19550718364548156
ENSG00000100802	119.18949401244885	0.05684252416919508	0.11095678361387899	0.5122942673518968	0.6084450767431809	0.7381326407186098	C14orf93	UNCHANGED	0.5122942673518968	0.21577861865644749
ENSG00000100804	9131.276335699155	-0.10727460731639649	0.06181517515736072	-1.735408935480831	0.08266839851410022	0.17721032469927775	PSMB5	UNCHANGED	-1.735408935480831	-1.0826604756203957
ENSG00000139880	303.1295617400503	-0.27299039932266944	0.08840912466580848	-3.087807965010271	0.00201638724222599	0.009352837754351142	CDH24	UNCHANGED	-3.087807965010271	-2.695426059026181
ENSG00000100813	1876.0681569629696	-0.025942791725838025	0.07991353097974536	-0.3246357832994941	0.7454567416477866	0.8400718372974926	ACIN1	UNCHANGED	-0.3246357832994941	-0.1275775532958243
ENSG00000179933	1501.2192139254266	0.1091669181816061	0.074377487628685	1.467741404853583	0.14217447921842977	0.26550224851530896	C14orf119	UNCHANGED	1.467741404853583	0.8471783538827332
ENSG00000092068	4.989337427851027	-2.98940726640422	0.601317098238275	-4.971432336054499	6.64600597106778e-7	9.592046149620564e-6	SLC7A8	DOWN	-4.971432336054499	-6.177439272867626
ENSG00000215271	194.17193198289223	0.18148737510643906	0.09870409481541904	1.838701580170796	0.06595909087946823	0.14963365381707297	HOMEZ	UNCHANGED	1.838701580170796	1.1807253389091332
ENSG00000235194	73.24916780834288	0.19455252395863376	0.1556688418037911	1.249784617809726	0.21137823664542485	0.35341480733294006	PPP1R3E	UNCHANGED	1.249784617809726	0.6749397293812578
ENSG00000129473	140.45127330916256	0.10366416716076639	0.0745921590733913	1.3897461670035736	0.1646059702880248	0.29552916263908885	BCL2L2	UNCHANGED	1.3897461670035736	0.7835544168994345
ENSG00000258643	23.809229815979577	0.24711225656415686	0.18438540470070167	1.3401942359010182	0.18018220509132046	0.31472439588022566	BCL2L2-PABPN1	UNCHANGED	1.3401942359010182	0.7442881024371746
ENSG00000100836	1880.195186995902	-0.0070063761002994215	0.08688882081896207	-0.08063610524646911	0.9357313518509283	0.9611765793227499	PABPN1	UNCHANGED	-0.08063610524646911	-0.0288488191629813
ENSG00000092096	254.06898367702385	-0.10084848566574803	0.12344269624452138	-0.8169659990736299	0.41394785897060604	0.5713618224789109	SLC22A17	UNCHANGED	-0.8169659990736299	-0.3830543593318678
ENSG00000100842	279.6200150991286	0.06209244966636032	0.142961567886809	0.4343296634485887	0.6640490660491669	0.7809597571100341	EFS	UNCHANGED	0.4343296634485887	0.17779982977787714
ENSG00000129460	2406.959761370635	-0.06556809135283567	0.06314352059412515	-1.0383977759855239	0.2990849045547695	0.4538561160729451	NGDN	UNCHANGED	-1.0383977759855239	-0.5242055061729846
ENSG00000157306	8.965116506785524	-0.15836792554785814	0.2634931456610214	-0.6010324297072808	0.5478183867325651	0.6892742177650565	ZFHX2-AS1	UNCHANGED	-0.6010324297072808	-0.26136339537069386
ENSG00000136367	23.649107737959394	-0.23625355580756444	0.1845624736755641	-1.2800736309097496	0.2005192415166286	0.3400210860942134	ZFHX2	UNCHANGED	-1.2800736309097496	-0.6978439468166431
ENSG00000213983	40.03237530221651	-1.868719205698702	0.269106552583046	-6.944160919760649	3.8071633548473204e-12	1.8259412112545828e-10	AP1G2	DOWN	-6.944160919760649	-11.41939848841107
ENSG00000092051	9.672719735979124	-1.674489441585356	0.4562661363860773	-3.669984046697821	2.4256560658438285e-4	0.0016089996763099272	JPH4	DOWN	-3.669984046697821	-3.6151707777873225
ENSG00000215256	418.90579413228073	0.06772781725666613	0.0840383317544704	0.8059157748935606	0.4202914148060379	0.5766679216006341	DHRS4-AS1	UNCHANGED	0.8059157748935606	0.3764494811352819
ENSG00000157326	115.84319181589882	-0.35078831343808153	0.13692729297884243	-2.561858237366047	0.01041138058877509	0.03563117101077288	DHRS4	UNCHANGED	-2.561858237366047	-1.9824916775661587
ENSG00000187630	401.61439970421657	-0.34128094280409116	0.07698292581288707	-4.433203066789131	9.284334413121589e-6	9.870530869840474e-5	DHRS4L2	UNCHANGED	-4.433203066789131	-5.032249225049623
ENSG00000286931	3.9720623001380915	-0.36612491522111595	0.6140487040835081	-0.5962473542999684	0.5510099950323266	0.6918623808782134	AL136419.3	UNCHANGED	-0.5962473542999684	-0.2588405232026326
ENSG00000186648	50.132902680614855	-1.1455089261334694	0.16956098169740205	-6.755734218251583	1.4211372583631967e-11	6.174172404400311e-10	CARMIL3	DOWN	-6.755734218251583	-10.847363974380102
ENSG00000129535	86.29718784600496	-1.0638244766552922	0.1780324043956986	-5.975454189175659	2.2945001300088916e-9	5.981113774010964e-8	NRL	DOWN	-5.975454189175659	-8.63931191336172
ENSG00000100889	456.27143353397344	-0.8448511507386012	0.2864395759018131	-2.9494916967346807	0.0031829712585221084	0.013668523960766217	PCK2	UNCHANGED	-2.9494916967346807	-2.4971672829377796
ENSG00000100897	357.90888958769153	-0.20073580861673748	0.0602491600517127	-3.3317611140876173	8.629829957845782e-4	0.004661364020887658	DCAF11	UNCHANGED	-3.3317611140876173	-3.0639977615381877
ENSG00000092010	2158.3714846312196	0.022741827136559978	0.09059390211303692	0.2510304403069455	0.8017905745821551	0.877380777441243	PSME1	UNCHANGED	0.2510304403069455	0.09593905338734243
ENSG00000100908	430.8390240076197	0.08002161890163499	0.06999212442250839	1.1432946143852332	0.2529162903182642	0.4021965762718047	EMC9	UNCHANGED	1.1432946143852332	0.5970231968814466
ENSG00000259321	17.37365830110109	0.3374287467754257	0.17780810444895245	1.897712974451619	0.05773390248950951	0.13498008946951492	AL136295.2	UNCHANGED	1.897712974451619	1.2385690856266443
ENSG00000100911	3448.2632055098684	-0.15525385432374017	0.05953117860158944	-2.6079418881116356	0.009108841673044913	0.03191316426347694	PSME2	UNCHANGED	-2.6079418881116356	-2.040536846626234
ENSG00000213928	23.968902063460245	-0.40965407719531755	0.16976229016475386	-2.4131040927743688	0.015817301517722187	0.04936212113720477	IRF9	UNCHANGED	-2.4131040927743688	-1.8008676065478932
ENSG00000100918	148.46213229734738	-1.837998813384875	0.33534768674805776	-5.480875181243576	4.232270000668548e-8	8.249061414545067e-7	REC8	DOWN	-5.480875181243576	-7.373426633964353
ENSG00000196497	215.86683056086585	-0.3993855744829317	0.1124015031664835	-3.553204923704461	3.8056788015455444e-4	0.0023322612319944193	IPO4	UNCHANGED	-3.553204923704461	-3.4195678688611006
ENSG00000259522	15.152286877903238	-0.19943033467612906	0.2164540118527111	-0.9213519905181243	0.3568666854496594	0.5140590388397439	AL136295.4	UNCHANGED	-0.9213519905181243	-0.44749399281399294
ENSG00000287765	20.434102151934255	-0.09638346400203993	0.205166241497889	-0.46978227654977844	0.6385105781836369	0.7617334832243862	AL136295.17	UNCHANGED	-0.46978227654977844	-0.194831903398644
ENSG00000100926	58.63746877261889	0.060145421289504036	0.12387760482137676	0.4855229593454743	0.627305430480924	0.7527823426438831	TM9SF1	UNCHANGED	0.4855229593454743	0.20252095282980886
ENSG00000254692	17.172029375468203	0.2604792182372066	0.1806853688902795	1.441617657461693	0.1494102643691967	0.27471794678437045	AL136295.1	UNCHANGED	1.441617657461693	0.8256195658019015
ENSG00000278784	23.02432922574471	0.14607386077138892	0.17521183963209389	0.8336985735559408	0.4044508621557253	0.5616587247211755	AL136295.7	UNCHANGED	0.8336985735559408	0.3931342344742406
ENSG00000254505	122.16474583349559	-0.06720252970622671	0.10434424189623244	-0.6440463650409941	0.5195453686998801	0.6663199598273682	CHMP4A	UNCHANGED	-0.6440463650409941	-0.2843765221863096
ENSG00000260669	63.78012152603058	0.2714033028073654	0.10179213197594339	2.6662503038202043	0.00767025613544179	0.02779328379807579	AL096870.2	UNCHANGED	2.6662503038202043	2.1151901332672303
ENSG00000213920	99.4562145370327	0.007115364424027032	0.11309078840748656	0.06291727667853095	0.9498323773008658	0.9701886523394015	MDP1	UNCHANGED	0.06291727667853095	0.022353030538959363
ENSG00000255526	24.74265420184136	0.08244524787662871	0.15371647323623722	0.5363462102719712	0.5917192992219673	0.7257391936582048	NEDD8-MDP1	UNCHANGED	0.5363462102719712	0.22788426575945966
ENSG00000129559	7236.945715710952	0.01493840723422576	0.04458724045759706	0.3350377166407583	0.7375966349923304	0.8341249660088584	NEDD8	UNCHANGED	0.3350377166407583	0.1321810732553978
ENSG00000100938	828.7290520733422	0.12773063660352027	0.07897324369505601	1.617391291368682	0.10579384436920705	0.21338737138332442	GMPR2	UNCHANGED	1.617391291368682	0.9755396010556471
ENSG00000092330	509.3742586547694	0.1311870362197683	0.06038389037230003	2.172550251580807	0.029814183609888793	0.08186673704651676	TINF2	UNCHANGED	2.172550251580807	1.5255770782711058
ENSG00000100949	159.12587804515456	-0.028599291194914663	0.08920954547869227	-0.32058554991456173	0.7485244895781802	0.8416402459702238	RABGGTA	UNCHANGED	-0.32058554991456173	-0.12579398621647828
ENSG00000288044	570.0444168693128	-0.041964639556403824	0.08990702516192478	-0.46675595684346655	0.6406744900424868	0.7632484121536016	AL096870.10	UNCHANGED	-0.46675595684346655	-0.1933625681173068
ENSG00000157379	237.34442973924013	-0.2061435809657629	0.1028282852203707	-2.0047361533256907	0.044991261332577845	0.11197970787061721	DHRS1	UNCHANGED	-2.0047361533256907	-1.3468718311931869
ENSG00000196943	35.62704787767678	-0.22814439284062293	0.13589035353090992	-1.6788858584338637	0.09317429112174196	0.19374714975187213	NOP9	UNCHANGED	-1.6788858584338637	-1.0307039027124316
ENSG00000213903	21.219061715805477	-0.35017207638931874	0.2197821054572465	-1.593269277591103	0.11109979567600162	0.22121491677808183	LTB4R	UNCHANGED	-1.593269277591103	-0.9542867397708031
ENSG00000100968	94.785333966523325	0.24612380735269068	0.20469452101805918	1.202395677854887	0.22921026297151986	0.37453689635139537	NFATC4	UNCHANGED	1.202395677854887	0.6397659405785036
ENSG00000205978	20.94896000141476	-0.8180531013685964	0.21256916243428256	-3.848409110712397	1.1888739025953342e-4	8.741960815207896e-4	NYNRIN	UNCHANGED	-3.848409110712397	-3.9248642061980914
ENSG00000100441	107.47510259143166	-0.22303537511120736	0.09062097739016131	-2.4611892470652412	0.013847730076198387	0.04453496766265045	KHNYN	UNCHANGED	-2.4611892470652412	-1.8586214104388492
ENSG00000100445	1554.591678934767	0.11644362881819838	0.044678059655104234	2.6062821375210574	0.009153103181356934	0.032044306688228066	SDR39U1	UNCHANGED	2.6062821375210574	2.0384316418833826
ENSG00000258744	61.97266178020209	0.040362282647496465	0.11397777441064791	0.35412415145145865	0.7232458431088009	0.8237408795437039	AL132800.1	UNCHANGED	0.35412415145145865	0.14071405380178756
ENSG00000168952	328.4891741396239	-0.6275429297603258	0.14748769752037486	-4.254883222877848	2.0915814657599174e-5	1.9972965294398675e-4	STXBP6	UNCHANGED	-4.254883222877848	-4.679525215261706
ENSG00000257986	17.838411733345193	1.2540786007576277	0.3978815595699463	3.151889225811594	0.0016221780150044382	0.0078063887903567575	LINC02306	UP	3.151889225811594	2.7899014887857847
ENSG00000139910	981.265894937981	0.244828677193177	0.09948846412237947	2.46087503061678	0.0138598633447729	0.044548815276478256	NOVA1	UNCHANGED	2.46087503061678	1.8582410517518912
ENSG00000257842	46.17535893573611	1.6864908584671803	0.24619495011482506	6.850225228749017	7.373380690713821e-12	3.3933450650471103e-10	LINC02588	UP	6.850225228749017	11.132333342713181
ENSG00000258081	10.116381654932288	1.219350314120274	0.3367632587700423	3.6207937842557323	2.937005424998218e-4	0.0018804510164493358	AL110292.1	UP	3.6207937842557323	3.532095251282915
ENSG00000257845	5.567968139593258	2.5310186685256735	0.5802383700293082	4.362032570162207	1.2885968069085888e-5	1.3135225003675966e-4	LINC02294	UP	4.362032570162207	4.8898829491527165
ENSG00000257185	14.16859990858699	1.8288089449783655	0.3316195452538663	5.514780329302813	3.492158650321817e-8	6.933919461802901e-7	LINC02293	UP	5.514780329302813	7.456906034326664
ENSG00000257869	6.297256504715236	0.041687506466337905	0.674788308787588	0.06177864364787095	0.9507391108954579	0.9706942282741763	AL139023.1	UNCHANGED	0.06177864364787095	0.021938639994841327
ENSG00000184304	76.16335361448586	-0.29340807535599867	0.10690615756689846	-2.744538593788606	0.006059602888004526	0.02304781904873898	PRKD1	UNCHANGED	-2.744538593788606	-2.217555836097633
ENSG00000257636	9.00678651793863	0.2084739788449124	0.2932612451255857	0.710881448913019	0.47715770265340407	0.6289169843372102	G2E3-AS1	UNCHANGED	0.710881448913019	0.3213380610586495
ENSG00000092140	630.632871834014	0.14980430275515888	0.06621255816297554	2.2624756830332804	0.023668029577207914	0.06814636374388666	G2E3	UNCHANGED	2.2624756830332804	1.625837896670243
ENSG00000092108	1684.147532211535	0.11388274573055453	0.049327594387923786	2.308702606394179	0.020960089620923533	0.0619478224316511	SCFD1	UNCHANGED	2.308702606394179	1.6786068647327126
ENSG00000100473	300.4506243379584	-0.03713546502975203	0.10751997146588997	-0.345382020879098	0.7298071917962561	0.8283406230625059	COCH	UNCHANGED	-0.345382020879098	-0.13679186124810447
ENSG00000258525	13.826107872430747	0.31422031955376667	0.23429856547024056	1.341110727345351	0.17988450491237828	0.31430086337228275	AL049830.3	UNCHANGED	1.341110727345351	0.7450062447749374
ENSG00000196792	712.4948569815938	0.22212806444127148	0.08037584015778544	2.7636173258682324	0.005716453701023173	0.02197058668145855	STRN3	UNCHANGED	2.7636173258682324	2.2428733096166686
ENSG00000100478	148.2178007041397	-0.09639651743049395	0.14088971839518452	-0.6841983824547746	0.49384990354400377	0.6441061227645192	AP4S1	UNCHANGED	-0.6841983824547746	-0.30640502671933323
ENSG00000092148	629.5267136749212	0.09662721338932415	0.0928335440587016	1.0408652860244534	0.29793807483680085	0.45253933722654016	HECTD1	UNCHANGED	1.0408652860244534	0.5258739928074738
ENSG00000129493	112.76112155944126	0.014210749739650847	0.08626668698228647	0.1647304450508086	0.8691561526493907	0.9225969630298848	HEATR5A	UNCHANGED	0.1647304450508086	0.06090219116736844
ENSG00000203546	62.28783243662333	0.13480659637354137	0.12061503014077304	1.117660014810799	0.26371222627803376	0.41452978746742297	AL139353.1	UNCHANGED	1.117660014810799	0.5788697348937282
ENSG00000250365	35.36366832493664	0.2563843528082212	0.21178383730255054	1.2105945197411603	0.22605084563723526	0.3706876076201559	AL139353.2	UNCHANGED	1.2105945197411603	0.6457938639674528
ENSG00000129480	134.49750567583456	-0.12163280752344192	0.09261218856508827	-1.3133563671045074	0.189062892981099	0.32550712979935237	DTD2	UNCHANGED	-1.3133563671045074	-0.723393700953544
ENSG00000151413	283.29162167776883	0.10633968328267362	0.07864756157398563	1.3521040087509562	0.17634204510743	0.3100467591560354	NUBPL	UNCHANGED	1.3521040087509562	0.7536441268321556
ENSG00000258655	63.00995238979841	0.4755258954301031	0.16207498232421197	2.933987026318901	0.0033463819560286792	0.014216502990105417	ARHGAP5-AS1	UNCHANGED	2.933987026318901	2.4754244901732734
ENSG00000100852	489.94862711737693	0.32089292582975293	0.07149701924984281	4.488200056402469	7.182746266534675e-6	7.856387556362142e-5	ARHGAP5	UNCHANGED	4.488200056402469	5.143709474926883
ENSG00000285608	22.39174641423999	0.1091732223080205	0.1934647272842722	0.5643055653633653	0.5725461945132149	0.7099240178009172	AL161665.1	UNCHANGED	0.5643055653633653	0.24218946756827764
ENSG00000151320	50.15765807487955	-0.06027456158064425	0.23409771281508845	-0.25747608063242616	0.7968112779044841	0.8745243892237394	AKAP6	UNCHANGED	-0.25747608063242616	-0.09864452762524302
ENSG00000151322	201.75534620992258	0.017791542227547568	0.17363197364877545	0.10246696995759827	0.9183860289768346	0.9511994576130104	NPAS3	UNCHANGED	0.10246696995759827	0.03697473163645284
ENSG00000129521	31.688056648716586	0.05521335579373093	0.2530670444915248	0.21817679146910818	0.8272913672357205	0.8946135474506139	EGLN3	UNCHANGED	0.21817679146910818	0.08234150750080262
ENSG00000165389	3141.496544566295	-0.046351380829682494	0.08625353716526586	-0.5373852754684257	0.5910015121694887	0.7250150753543505	SPTSSA	UNCHANGED	-0.5373852754684257	-0.2284114079071973
ENSG00000129518	1262.881308621213	-0.026238336318408557	0.05729189162856562	-0.45797643562751866	0.6469693709423974	0.7681214824748274	EAPP	UNCHANGED	-0.45797643562751866	-0.18911627937082437
ENSG00000129515	2334.9179752793552	0.1531086499418855	0.039868289869102666	3.8403616118117583	1.2285321188438124e-4	8.994835933593162e-4	SNX6	UNCHANGED	3.8403616118117583	3.910613484805155
ENSG00000165410	1224.540551997075	0.03798965314059111	0.08083855966774924	0.4699447058029064	0.6383945230535086	0.7616482486629591	CFL2	UNCHANGED	0.4699447058029064	0.19491084756246826
ENSG00000198604	1237.7280806811484	0.3441630397250184	0.08459576044570577	4.068324912640332	4.735232243667429e-5	4.0223559864864517e-4	BAZ1A	UNCHANGED	4.068324912640332	4.324658715780086
ENSG00000258738	110.22222344404213	0.06906872221805072	0.12231958676179329	0.5646579100414721	0.5723064680052551	0.7097814073306985	AL121603.2	UNCHANGED	0.5646579100414721	0.24237134582126696
ENSG00000100883	1425.8882248747088	0.06583743152082377	0.07026203538310721	0.9370271037814651	0.3487446162138707	0.5062029734961854	SRP54	UNCHANGED	0.9370271037814651	0.4574924881388631
ENSG00000151327	1015.9430031724015	0.008212578352479884	0.053190194023223884	0.15440023303720438	0.877294169925419	0.9274351207508352	FAM177A1	UNCHANGED	0.15440023303720438	0.056854756743833904
ENSG00000092020	1081.9127925154753	0.03236925246625509	0.05069684784249125	0.638486490655638	0.5231570452711505	0.6696285969840092	PPP2R3C	UNCHANGED	0.638486490655638	0.28136792173184133
ENSG00000100890	41.975786664912064	-2.444952213854318e-4	0.15519266841333154	-0.0015754302305973425	0.9987429890623637	0.9993282814844583	PRORP	UNCHANGED	-0.0015754302305973425	-5.462563109587664e-4
ENSG00000100902	249.9628708790667	0.17406124286601135	0.1086952520698507	1.6013693289395436	0.10929514180661061	0.21856468156548015	PSMA6	UNCHANGED	1.6013693289395436	0.9613991421076878
ENSG00000100906	987.451221565343	0.10707928107096366	0.08154149858127198	1.3131875539942195	0.1891197568003734	0.32550712979935237	NFKBIA	UNCHANGED	1.3131875539942195	0.723263099281938
ENSG00000174373	286.3087819347966	0.13787016591495757	0.09725731631275382	1.4175814338903159	0.15631300378363336	0.28410562344068085	RALGAPA1	UNCHANGED	1.4175814338903159	0.8060048912286644
ENSG00000100916	450.08704517972126	-0.4026846986988046	0.09102955383531275	-4.42366991523793	9.703824612097081e-6	1.0237948797973239e-4	BRMS1L	UNCHANGED	-4.42366991523793	-5.013057061552734
ENSG00000151332	743.8602402920546	-0.5891899488608967	0.08499073062551264	-6.932402445826637	4.137528692500821e-12	1.9733006954122628e-10	MBIP	UNCHANGED	-6.932402445826637	-11.383258981505875
ENSG00000283098	6.746538487359639	-1.022026048379838	0.40284623296243544	-2.537012797324928	0.011180286707123132	0.037700573840593415	AL132857.2	DOWN	-2.537012797324928	-1.9515470592648951
ENSG00000136327	165.13404203802196	-4.014471712976359	0.5672544396914593	-7.077021230825286	1.4728597620422041e-12	7.817576473969794e-11	NKX2-8	DOWN	-7.077021230825286	-11.831838602424606
ENSG00000183032	182.65359416725963	-0.11387701420187818	0.13119548886355775	-0.8679948921133207	0.38539712890870753	0.5430610364766256	SLC25A21	UNCHANGED	-0.8679948921133207	-0.4140915250302022
ENSG00000258708	125.29803432867303	0.38582504022576203	0.19614707923738064	1.9670190436984778	0.04918101533835495	0.12004526889021765	SLC25A21-AS1	UNCHANGED	1.9670190436984778	1.3082025095279028
ENSG00000151338	233.8757370768022	-0.3769117568943218	0.13461229885041515	-2.799980091812832	0.005110575834223369	0.020063916255122972	MIPOL1	UNCHANGED	-2.799980091812832	-2.29153016296975
ENSG00000129514	65.05844236860766	-3.0600392158250687	0.6008161460187695	-5.0931374532825435	3.5218617147531943e-7	5.48398902435105e-6	FOXA1	DOWN	-5.0931374532825435	-6.453227700526225
ENSG00000139865	13.696808733811762	-0.7995542272154673	0.4135794339791976	-1.9332543195455014	0.0532048761410501	0.12708730487301195	TTC6	UNCHANGED	-1.9332543195455014	-1.2740485634924135
ENSG00000100934	494.21874267122377	0.03890266067214147	0.08099204473511555	0.4803269358042831	0.6309949386501902	0.755830474429167	SEC23A	UNCHANGED	0.4803269358042831	0.19997412431388337
ENSG00000092208	1047.3004534372992	0.15411094491407074	0.0745986238896859	2.065868468860299	0.03884090085459551	0.10016153771203198	GEMIN2	UNCHANGED	2.065868468860299	1.41071070585871
ENSG00000182400	304.2245500042138	0.11872712068037322	0.08386893510487818	1.4156269008531568	0.15688477086744285	0.2849022099330695	TRAPPC6B	UNCHANGED	1.4156269008531568	0.8044192122399421
ENSG00000285830	72.69200864849348	0.3145001367722239	0.1965894665407517	1.5997812207656104	0.10964712624494448	0.21907279830122545	AL109628.2	UNCHANGED	1.5997812207656104	0.9600027463149402
ENSG00000100941	5554.008790889859	-0.007738907579174316	0.044997296216454735	-0.17198605760548633	0.8634484900914223	0.9188805484804877	PNN	UNCHANGED	-0.17198605760548633	-0.06376356560817503
ENSG00000150527	268.2568020610701	-0.002419188351829971	0.08475774365016366	-0.028542387369526204	0.9772295615554936	0.9866756196990155	MIA2	UNCHANGED	-0.028542387369526204	-0.010003403931263703
ENSG00000258940	13.609841946567292	0.7394480245429427	0.2647417543020936	2.7930918056060303	0.0052206872883668095	0.02039771504841531	AL132639.2	UNCHANGED	2.7930918056060303	2.282272319622845
ENSG00000165355	118.40553922569865	-0.10855134878819504	0.11598054324113093	-0.9359444761567454	0.3493017760596339	0.5068018424298091	FBXO33	UNCHANGED	-0.9359444761567454	-0.4567992061432362
ENSG00000258526	86.19614621209533	0.3252016407997372	0.12835759036771074	2.5335598764990834	0.011291044825145749	0.037997469717883536	AL049828.1	UNCHANGED	2.5335598764990834	1.9472658684558901
ENSG00000286123	10.67625096827184	0.4178090130821596	0.2783493684854877	1.5010237506751984	0.13334941864214866	0.25362682119817825	AL049828.2	UNCHANGED	1.5010237506751984	0.8750088733453627
ENSG00000286099	45.24668147220571	-0.7484215235057349	0.6138427253239137	-1.219239868177645	NA	NA	AL390800.1	UNCHANGED	-1.219239868177645	NA
ENSG00000251363	667.6218562543482	0.36785834429006165	0.1568210339573301	2.3457206919714184	0.018990332363886052	0.05728638423692411	LINC02315	UNCHANGED	2.3457206919714184	1.7214674342867553
ENSG00000258636	29.295483592326175	-1.7072785467264315	0.4172811875113169	-4.091434260213634	4.2871348125076675e-5	3.702505806209202e-4	AL121821.2	DOWN	-4.091434260213634	-4.367832859524681
ENSG00000165379	7.337016248289563	-1.1418312678996234	0.4711880293942448	-2.4233027935101656	0.015380101270088795	0.04833124750192087	LRFN5	DOWN	-2.4233027935101656	-1.8130408049184663
ENSG00000258969	16.40780371998605	-0.07112697384681242	0.21575892115962508	-0.3296594804262601	0.741657273621346	0.8372268621362553	LINC02307	UNCHANGED	-0.3296594804262601	-0.1297967396817007
ENSG00000179476	101.65186255978931	0.19639702489061808	0.13517015530121138	1.4529614503510007	0.14623445759425166	0.2705392923354917	C14orf28	UNCHANGED	1.4529614503510007	0.8349502814149944
ENSG00000179454	209.70524325903315	-0.253861031882277	0.07812468191035514	-3.2494344383196605	0.0011563472988963591	0.005914761468351239	KLHL28	UNCHANGED	-3.2494344383196605	-2.9369117097375046
ENSG00000198718	118.79801425079236	0.09296622068238695	0.08490307929959232	1.0949687743873544	0.273530316714454	0.4254196235728354	TOGARAM1	UNCHANGED	1.0949687743873544	0.5629945316628271
ENSG00000185246	1049.1843121320323	0.08716130867814703	0.08859103375016945	0.9838615149694008	0.32518360839384225	0.48083354375304954	PRPF39	UNCHANGED	0.9838615149694008	0.48787135410970356
ENSG00000100442	5429.736009665757	-0.06485524301950922	0.06642543500473246	-0.9763615852103736	0.3288853110264515	0.4846966492162533	FKBP3	UNCHANGED	-0.9763615852103736	-0.48295552293757865
ENSG00000187790	180.51150449130003	0.2304747572998734	0.077608511495837	2.9697098018976478	0.0029808119026184608	0.012925794240020449	FANCM	UNCHANGED	2.9697098018976478	2.525665428272042
ENSG00000129534	1140.1389526442654	0.3134719117749208	0.06680402662635417	4.692410436996865	2.7000475052405733e-6	3.262605173706833e-5	MIS18BP1	UNCHANGED	4.692410436996865	5.568628594699403
ENSG00000139915	21.56557793741896	-0.7360848799056284	0.27564653043446585	-2.6703941411685226	0.007576225671173246	0.027510923615982962	MDGA2	UNCHANGED	-2.6703941411685226	-2.1205470975890512
ENSG00000259129	65.17244825186368	0.5529584692867442	0.2381388558070177	2.3220001935965002	0.02023292520538981	0.060268137640758133	LINC00648	UNCHANGED	2.3220001935965002	1.6939413239163048
ENSG00000213741	68420.26014554578	-0.11415080627428123	0.10042544496630816	-1.1366721483044242	0.2556753666470523	0.4049537300678823	RPS29	UNCHANGED	-1.1366721483044242	-0.5923111125861069
ENSG00000165501	1410.0773053077512	0.18404342780454885	0.06403277933858503	2.874206456530421	0.004050440944102395	0.016648345854502717	LRR1	UNCHANGED	2.874206456530421	2.3924976955096557
ENSG00000165502	12355.661322500375	-0.011211055388055552	0.05071382426369959	-0.221065075466618	0.825041763253991	0.8931376818241545	RPL36AL	UNCHANGED	-0.221065075466618	-0.08352406709651196
ENSG00000168282	330.2782557561811	0.08332415291453388	0.07048311092029202	1.1821860843906782	0.23713187294024846	0.383880686316659	MGAT2	UNCHANGED	1.1821860843906782	0.6250100684943506
ENSG00000258377	11.740324642895	-0.25432095399117066	0.27216219834497785	-0.9344462807020959	0.35007373400246555	0.50745335342767806	AL139099.2	UNCHANGED	-0.9344462807020959	-0.4558404730844958
ENSG00000165506	1492.3405843579785	-0.30498857882509123	0.08531980045202167	-3.5746518066061	3.506942906579625e-4	0.0021789498976324787	DNAAF2	UNCHANGED	-3.5746518066061	-3.4550713044233894
ENSG00000100479	561.3652140917628	-0.10155881058508473	0.08090931057323901	-1.2552178465685209	0.2093996886288681	0.3510693522829236	POLE2	UNCHANGED	-1.2552178465685209	-0.6790239684397216
ENSG00000197776	30.507041945841316	0.01834156975336858	0.14268565046456352	0.1285453000610161	0.8977174512923225	0.9391320991549676	KLHDC1	UNCHANGED	0.1285453000610161	0.04686033221179751
ENSG00000165516	1071.1293511490403	0.05531889191219466	0.08487765239243712	0.6517486093562569	0.5145633588593299	0.6624183660683254	KLHDC2	UNCHANGED	0.6517486093562569	0.28856114236150593
ENSG00000165525	1226.9599504821842	0.18110367775016867	0.05639407397267347	3.2113955419841624	0.0013209198327415901	0.00659648588014914	NEMF	UNCHANGED	3.2113955419841624	2.879123539126155
ENSG00000282885	88.9672937481096	0.22720588277758946	0.21620683248988778	1.0508728154472922	0.2933170072617237	0.44747092405170397	AL627171.4	UNCHANGED	1.0508728154472922	0.5326627547972159
ENSG00000278002	7.3434461487577245	-0.036337209153711046	0.30260275766217315	-0.12008221416897344	0.9044180214692465	0.9434108082253262	AL627171.3	UNCHANGED	-0.12008221416897344	-0.04363079247144543
ENSG00000165527	952.7498134673906	-0.11974193491984667	0.06972739025829815	-1.7172869151745769	0.08592676162077666	0.18260432764244275	ARF6	UNCHANGED	-1.7172869151745769	-1.0658715554451448
ENSG00000214900	6.327104776109461	-0.30307873668517604	0.29953208160915795	-1.011840651782489	0.31161424943684635	0.4667257903193283	LINC01588	UNCHANGED	-1.011840651782489	-0.506382691210326
ENSG00000100483	389.07811293212006	-0.13627068376402496	0.07048075991790276	-1.933445154716769	0.053181383243905735	0.12704896285244807	VCPKMT	UNCHANGED	-1.933445154716769	-1.2742403708896948
ENSG00000100485	231.7500024741625	0.2269727295578293	0.08394362822972042	2.703870851718429	0.006853692137650077	0.025394952161075828	SOS2	UNCHANGED	2.703870851718429	2.164075407627574
ENSG00000087299	171.83267409723948	0.04597688343883093	0.10736985190053086	0.4282103646880751	0.6684979709363988	0.7839779075326654	L2HGDH	UNCHANGED	0.4282103646880751	0.1748999065956584
ENSG00000125375	793.3856830833275	0.4658207287055809	0.09713924791403061	4.79539155087795	1.6235738779045365e-6	2.117711623489955e-5	DMAC2L	UNCHANGED	4.79539155087795	5.789527944773561
ENSG00000259071	6.8173004982385415	0.8198202577060996	0.4900886239940639	1.6728000152805618	0.09436667187690748	0.19551226254414736	AL359397.2	UNCHANGED	1.6728000152805618	1.0251813613759784
ENSG00000100490	68.63778244879961	0.286688677173539	0.14807074958826086	1.9361600989441325	0.0528480957117682	0.12644736353457542	CDKL1	UNCHANGED	1.9361600989441325	1.276970657112865
ENSG00000012983	867.5420118375109	0.18529733124806033	0.058015541366356234	3.1939257461711117	0.0014035221284774497	0.006919935553457689	MAP4K5	UNCHANGED	3.1939257461711117	2.852780735719325
ENSG00000198513	531.151384545983	-0.4937377185926923	0.13372430097832472	-3.692206390166301	2.2231693094589583e-4	0.0014956025527857468	ATL1	UNCHANGED	-3.692206390166301	-3.6530274615638176
ENSG00000151748	321.6983115486454	-0.13942730538655537	0.07935735571626079	-1.7569550311765982	0.07892547441995637	0.17129446424893036	SAV1	UNCHANGED	-1.7569550311765982	-1.1027827988896581
ENSG00000269906	10.421127803816109	0.16164757001762747	0.2784672508741777	0.5804904149776167	0.5615839486512885	0.7003494514112993	AL606834.1	UNCHANGED	0.5804904149776167	0.25058531382660454
ENSG00000100503	747.3828190948736	0.15271887560124114	0.10916593101767116	1.3989609595004495	0.16182469062781066	0.2917629110643336	NIN	UNCHANGED	1.3989609595004495	0.7909552145820117
ENSG00000270062	6.860734558830349	-0.19914011552030286	0.3175989164405856	-0.6270176162819395	0.5306476877361619	0.67556496287014145	AL606834.2	UNCHANGED	-0.6270176162819395	-0.2751937238409774
ENSG00000285747	7.742283589556044	0.25792102171646963	0.3227854762413182	0.7990477908728609	0.4242627011491113	0.5806237062696318	AL133485.3	UNCHANGED	0.7990477908728609	0.37236514734521825
ENSG00000100504	450.4119777039944	0.7844480401104028	0.2862149823038212	2.740765119268635	0.006129630834161556	0.023231368892891104	PYGL	UNCHANGED	2.740765119268635	2.2125656807041625
ENSG00000131969	5.361738776015873	0.5870354117767831	0.4208404365039815	1.3949120874729186	0.1630423516242696	0.29349342241779436	ABHD12B	UNCHANGED	1.3949120874729186	0.7876995692915345
ENSG00000100505	101.49160273834003	-0.6324129919296041	0.23904278952936692	-2.645605806285618	0.008154478064318153	0.02926731240104196	TRIM9	UNCHANGED	-2.645605806285618	-2.0886038311952104
ENSG00000139921	2095.7255738986723	0.037658222142752246	0.03513626977294476	1.0717763264599423	0.28382050866376213	0.4369658579734062	TMX1	UNCHANGED	1.0717763264599423	0.5469562259409271
ENSG00000139926	40.606649266772465	0.44682426195747454	0.1513923579711997	2.951432079831114	0.003163041024348	0.01360004090901983	FRMD6	UNCHANGED	2.951432079831114	2.4998951752886973
ENSG00000273888	6.649523680952213	0.27525260352841835	0.30549745709908793	0.9009980185829839	0.3675893731907725	0.5251188887097766	FRMD6-AS1	UNCHANGED	0.9009980185829839	0.43463705232215605
ENSG00000186469	1291.4026779159303	0.0022054102573093744	0.09259496328744192	0.023817820959258166	0.9809979250116962	0.9890498123206202	GNG2	UNCHANGED	0.023817820959258166	0.00833191123057482
ENSG00000259007	5.8735312158560475	-0.4810358928213103	0.350182762356397	-1.3736709642256408	0.16954385498332666	0.30116435497142313	AL358333.3	UNCHANGED	-1.3736709642256408	-0.7707179463470888
ENSG00000087302	8340.875951840442	-0.06000301822283633	0.04746969830745911	-1.264027797990193	0.20622004970854105	0.347250698755176	RTRAF	UNCHANGED	-1.264027797990193	-0.6856691127941225
ENSG00000087303	34.426836244432145	-0.7721286789269678	0.2819535823271051	-2.7384957217219954	0.00617209634769385	0.023357378919506996	NID2	UNCHANGED	-2.7384957217219954	-2.2095673031297594
ENSG00000087301	162.59184411632805	0.03772793814820288	0.1150799324239149	0.32784115660779267	0.7430317670344266	0.8383350552002776	TXNDC16	UNCHANGED	0.32784115660779267	0.12899261833520345
ENSG00000180998	72.52821060491397	0.11707163021728922	0.1258205551662082	0.9304650584527966	0.3521303473898263	0.5096442783193943	GPR137C	UNCHANGED	0.9304650584527966	0.45329654483610077
ENSG00000197930	422.44745358345205	0.026940677296157435	0.14036940665981662	0.1919269870638394	0.8477993977830668	0.9081133574496915	ERO1A	UNCHANGED	0.1919269870638394	0.07170689625987595
ENSG00000258757	32.513026171709036	0.12129072492809734	0.18093054567338104	0.6703717411379141	0.5026208442918485	0.6518608655859491	AL133453.1	UNCHANGED	0.6703717411379141	0.29875950465467227
ENSG00000100519	3567.985739995719	-0.06873613918177825	0.06033953555064901	-1.1391559208154847	0.2546381268679921	0.40417322470429456	PSMC6	UNCHANGED	-1.1391559208154847	-0.5940765690692986
ENSG00000198252	255.49920915388853	0.1849907617289959	0.06304356432097341	2.9343322148975157	0.0033426622180948514	0.014204234622138252	STYX	UNCHANGED	2.9343322148975157	2.475907507412585
ENSG00000100522	516.5924444659797	-0.07490991630900139	0.07654307383367683	-0.9786635492556233	0.3277462481122977	0.4835758244270109	GNPNAT1	UNCHANGED	-0.9786635492556233	-0.4844622712121031
ENSG00000259049	7.918104564814398	0.11748086791329136	0.28595586606411605	0.41083566331508725	0.6811930406597703	0.7930376364533559	AL139317.3	UNCHANGED	0.41083566331508725	0.16672979761269324
ENSG00000285664	10.710033767448536	0.02106550468911387	0.24958547507175088	0.08440196563144531	0.9327368445167952	0.9593704146554073	AL139317.5	UNCHANGED	0.08440196563144531	0.030240867609088277
ENSG00000073712	635.9544201019444	0.06947278848047618	0.061331338641536545	1.132745347146652	0.2573212084715006	0.4067304493096094	FERMT2	UNCHANGED	1.132745347146652	0.5895244176662294
ENSG00000288045	16.406239015911776	0.023563647308385182	0.2066248688979085	0.1140407126889831	0.9092055198903921	0.9461677970749408	AL352979.4	UNCHANGED	0.1140407126889831	0.04133793628773883
ENSG00000100523	208.81800760897852	0.05211792698554057	0.0766520232934073	0.6799289144142283	0.49654947237957264	0.6461955557476237	DDHD1	UNCHANGED	0.6799289144142283	0.30403747524293995
ENSG00000237356	114.3796354144475	0.5359430888899229	0.14590762251410003	3.6731671701259554	2.3956264680326234e-4	0.0015915535531201952	AL365295.1	UNCHANGED	3.6731671701259554	3.6205808972671516
ENSG00000125378	12.704185855099096	1.33178793850012	0.4806975199103026	2.770532160741394	0.005596477313096257	0.02157955141007351	BMP4	UP	2.770532160741394	2.2520852524354433
ENSG00000100526	1379.5018269691122	0.06473808258060652	0.09264666725445786	0.6987632097202238	0.4847000239523364	0.6359127254466107	CDKN3	UNCHANGED	0.6987632097202238	0.3145269588157857
ENSG00000100528	3021.4953904540916	-0.05860739860861673	0.061270607503419415	-0.9565336626594725	0.33880268569185423	0.4953941128288703	CNIH1	UNCHANGED	-0.9565336626594725	-0.4700531556715272
ENSG00000197045	744.6450634803805	0.28652865081427914	0.05972815938076514	4.7972121321815395	1.6088918755451926e-6	2.1001697158301694e-5	GMFB	UNCHANGED	4.7972121321815395	5.793473141377621
ENSG00000100532	680.8409899263678	0.34916742982462867	0.07425001374798094	4.702590776747479	2.568809490123289e-6	3.130610509233764e-5	CGRRF1	UNCHANGED	4.702590776747479	5.590268102995679
ENSG00000020577	12.382338202065835	-0.4189541197081003	0.38189907338422674	-1.0970283745270906	0.2726289885792422	0.42424966742635634	SAMD4A	UNCHANGED	-1.0970283745270906	-0.564427967611192
ENSG00000131979	27.379235129901076	-0.7242252540543201	0.17589134021896285	-4.117458273686185	3.8307385851756556e-5	3.3662393516875524e-4	GCH1	UNCHANGED	-4.117458273686185	-4.416717483853353
ENSG00000198554	621.3775379672962	0.14327775167925816	0.07062780945917342	2.028630829363046	0.042495906018364615	0.10741304209586341	WDHD1	UNCHANGED	2.028630829363046	1.3716529071090984
ENSG00000180008	454.6730140409052	0.1082341500708923	0.0647527904655159	1.6714978504058817	0.09462338294250228	0.195949016417257	SOCS4	UNCHANGED	1.6714978504058817	1.0240015292635898
ENSG00000168175	2403.6590587195374	-0.11599374367106656	0.0825395663849581	-1.4053107951897976	0.15992887966097058	0.2891999249450764	MAPK1IP1L	UNCHANGED	-1.4053107951897976	-0.796073105078656
ENSG00000131981	16.08316582890267	-0.07630292154062364	0.27622483660074626	-0.2762348327529701	0.7823677049797846	0.8645818022625585	LGALS3	UNCHANGED	-0.2762348327529701	-0.10658908490571294
ENSG00000126787	1839.7445618920597	0.11423051521656598	0.07986663339808847	1.4302658113456923	0.15264074329651217	0.27906500171802645	DLGAP5	UNCHANGED	1.4302658113456923	0.8163295278025346
ENSG00000258413	11.460972306673066	1.0012733588608627	0.3203209943106324	3.1258436900638316	0.0017729576175243241	0.008385451069698147	AL158801.2	UP	3.1258436900638316	2.7513016460659276
ENSG00000178974	229.96845389169587	-0.03688002764187586	0.08900618536910214	-0.4143535360934421	0.6786152117154174	0.7907876066505047	FBXO34	UNCHANGED	-0.4143535360934421	-0.16837640951550767
ENSG00000126775	120.29243879970808	0.12588676796835307	0.12371570009445365	1.0175488468500107	0.3088924074726337	0.4640996977461939	ATG14	UNCHANGED	1.0175488468500107	0.5101927664582232
ENSG00000182521	4.715407679224595	1.5138955062078263	0.5565029897435841	2.720372637899705	0.006520838626958113	0.02438922206280018	TBPL2	UP	2.720372637899705	2.1856965472682037
ENSG00000186615	112.37016331778334	0.02385171532878077	0.11244009384079237	0.2121282054651537	0.8320070156164557	0.897220222613236	KTN1-AS1	UNCHANGED	0.2121282054651537	0.07987301165318458
ENSG00000126777	2611.4686318075287	-0.11649889901781536	0.06293501020738271	-1.8510984368466703	0.06415539294653458	0.14652075697821448	KTN1	UNCHANGED	-1.8510984368466703	-1.1927668306611805
ENSG00000139946	63.692900849916775	-1.4709952382342522	0.2296006353609959	-6.406755956582783	1.486484642127485e-10	5.005964256348063e-9	PELI2	DOWN	-6.406755956582783	-9.827839573424225
ENSG00000070269	192.59258654020783	0.031640945879525165	0.10003557872983128	0.31629692436706647	0.7517771454188368	0.8437417327865129	TMEM260	UNCHANGED	0.31629692436706647	0.12391088129493441
ENSG00000165588	9.911093296116748	-4.53236632051525	0.7420821133237658	-6.10763450450908	1.0111858712974544e-9	2.844314261372774e-8	OTX2	DOWN	-6.10763450450908	-8.995169007159415
ENSG00000248550	11.826999033623842	-0.7510690205823556	0.2879082090153259	-2.6087099883365075	0.00908842305945374	0.031867055714044225	OTX2-AS1	UNCHANGED	-2.6087099883365075	-2.0415114650716673
ENSG00000286257	5.90479517637963	0.002319320750973632	0.36534277996689773	0.006348341552510703	0.9949347903111124	0.9967445056487668	AL137100.3	UNCHANGED	0.006348341552510703	0.0022053827076485228
ENSG00000258592	42.61906180988323	-0.30574259618607674	0.24211566257780465	-1.2627956115306063	0.20666264225933662	0.3476754314647663	AL391152.1	UNCHANGED	-1.2627956115306063	-0.6847380222935721
ENSG00000070367	937.0876018101881	0.2637301539259885	0.06881935522537477	3.8322090211729716	1.2699776572690073e-4	9.258581776349714e-4	EXOC5	UNCHANGED	3.8322090211729716	3.896203919524465
ENSG00000053770	527.0949315393301	0.2130475045437005	0.07770523286780669	2.741739477264551	0.006111479290413918	0.02318831053433939	AP5M1	UNCHANGED	2.741739477264551	2.213853655566769
ENSG00000139977	187.27470073765545	0.06298757965756042	0.0779075401187253	0.8084914446223309	0.41880772914087266	0.5755572414159095	NAA30	UNCHANGED	0.8084914446223309	0.3779853119687055
ENSG00000151812	4.919277388629456	0.3063047013206859	0.4482616243710786	0.6833168057837617	0.4944066769704018	0.6446344960183019	SLC35F4	UNCHANGED	0.6833168057837617	0.30591567272542886
ENSG00000259969	47.967714096116914	-0.6235464683105347	0.1517724045811045	-4.10843110795759	3.9835599339871346e-5	3.474729369244817e-4	AL049838.1	UNCHANGED	-4.10843110795759	-4.399728644344006
ENSG00000139971	330.27397911831207	-0.12307758312048828	0.09206387490107566	-1.3368716367059004	0.18126454054927682	0.3160652333883121	ARMH4	UNCHANGED	-1.3368716367059004	-0.741687145435442
ENSG00000131966	1409.5798197723989	0.11928922266023081	0.06414832949489803	1.8595842417021686	0.06294437052057698	0.14425666876084986	ACTR10	UNCHANGED	1.8595842417021686	1.2010431052888393
ENSG00000100567	6857.830404687092	0.0394068032517545	0.05132975104824277	0.7677185734783252	0.4426543991726385	0.5966120312183162	PSMA3	UNCHANGED	0.7677185734783252	0.35393521533251426
ENSG00000257621	985.6898753045683	-0.04917460854519048	0.11751373363563661	-0.41845839651101036	0.6756119983359067	0.789117187576581	PSMA3-AS1	UNCHANGED	-0.41845839651101036	-0.17030264630528283
ENSG00000032219	658.882506092863	0.11669791419741007	0.08832686588525017	1.3212051964916105	0.18643295410860158	0.3223122983444981	ARID4A	UNCHANGED	1.3212051964916105	0.729477318792322
ENSG00000258378	9.014798947519312	-0.06295875207146014	0.25450407372569733	-0.2473781702186686	0.8046155669118952	0.8792323961250367	AL139021.2	UNCHANGED	-0.2473781702186686	-0.09441156938029689
ENSG00000100575	1684.0105103164613	-0.030682024760345594	0.07269080139402073	-0.4220895102536231	0.6729596842088214	0.7868324075999051	TIMM9	UNCHANGED	-0.4220895102536231	-0.17201095278953865
ENSG00000100578	462.0733545959024	0.29629742327768954	0.08723190780530554	3.3966633395087618	6.821283303599574e-4	0.0038223364333987244	KIAA0586	UNCHANGED	3.3966633395087618	3.16613391284461
ENSG00000165617	29.30654154213916	-0.9768107239497485	0.1806180552429408	-5.408156580115352	6.367674409786304e-8	1.1854371008859967e-6	DACT1	UNCHANGED	-5.408156580115352	-7.196019150931218
ENSG00000258583	34.230929400392	-0.15011392239611604	0.1519373595109261	-0.9879987573781751	0.3231532567699657	0.4789097045473825	LINC01500	UNCHANGED	-0.9879987573781751	-0.490591462857206
ENSG00000100592	2379.6849905157196	0.6792124422704324	0.11458696330879176	5.927484442013478	3.076104832145546e-9	7.839017000604933e-8	DAAM1	UNCHANGED	5.927484442013478	8.511998868075242
ENSG00000181619	52.87461509134429	-0.015710266352956165	0.11849964429694951	-0.1325764853233453	0.8945283302263592	0.9379698309936048	GPR135	UNCHANGED	-0.1325764853233453	-0.04840590052294154
ENSG00000126790	265.69407646212846	-0.13103980106727037	0.08660253702385591	-1.5131173470261452	0.13024985401121117	0.248951752758023	L3HYPDH	UNCHANGED	-1.5131173470261452	-0.8852227548012667
ENSG00000258782	22.12829171920672	0.18377261401165967	0.17804473873383064	1.0321709886995984	0.3019920231074944	0.4567870129816938	AL121694.1	UNCHANGED	1.0321709886995984	0.5200045284539462
ENSG00000050130	1727.3787104700566	-0.0576392868977314	0.049662323615590316	-1.1606240445752503	0.24579482281738457	0.3939435256191793	JKAMP	UNCHANGED	-1.1606240445752503	-0.6094272689089658
ENSG00000151838	7.39896277369714	0.2678852984446961	0.3624649136706158	0.7390654607969382	0.45986724872828144	0.6131307509025915	CCDC175	UNCHANGED	0.7390654607969382	0.3373675193302224
ENSG00000139970	605.3886736653882	-1.0245176540466863	0.21033944149174133	-4.870782420932274	1.1115719244737882e-6	1.5146830836764134e-5	RTN1	DOWN	-4.870782420932274	-5.9540624309483645
ENSG00000261120	15.257036488176837	0.09559894172968386	0.20807372762135162	0.4594474411668776	0.64591288689099	0.7673400175486373	AL133299.1	UNCHANGED	0.4594474411668776	0.18982605057093255
ENSG00000131951	94.94412911920675	0.2128394229352687	0.16588363665583752	1.283064606166378	0.19946944254418378	0.3384755776187034	LRRC9	UNCHANGED	1.283064606166378	0.7001236260469155
ENSG00000258553	7.384392856450547	-0.2979532391092571	0.32037090105266647	-0.9300259109995633	0.35235766894469006	0.5098249841211501	AL157911.1	UNCHANGED	-0.9300259109995633	-0.4530162717923233
ENSG00000126773	720.4469678983631	0.0283876101317072	0.046982881068864224	0.6042117785433087	0.5457028509908037	0.6877273750972086	PCNX4	UNCHANGED	0.6042117785433087	0.2630437772662591
ENSG00000100612	1325.0882364153294	-0.003657308683525274	0.10132380761789495	-0.036095255098559396	0.971206405747081	0.983067238067682	DHRS7	UNCHANGED	-0.036095255098559396	-0.012688461800700665
ENSG00000100614	299.17664962845475	-0.3124010261350686	0.08460028246656777	-3.6926711947861737	2.2191085952123117e-4	0.0014934592098799768	PPM1A	UNCHANGED	-3.6926711947861737	-3.6538214444342954
ENSG00000179008	12.076763233751134	-4.224316834381296	0.49523674334691864	-8.529893815697994	1.4648210702182425e-17	1.8947238600686568e-15	C14orf39	DOWN	-8.529893815697994	-16.83421542170083
ENSG00000100625	41.63204071224362	-0.4969360037684606	0.1890667945976283	-2.6283621342713253	0.008579712526686928	0.03048619481689104	SIX4	UNCHANGED	-2.6283621342713253	-2.0665272634525915
ENSG00000020426	1329.8757366760233	0.10695083806993366	0.06331921810949369	1.689073890410187	0.09120527069499333	0.19062332210446062	MNAT1	UNCHANGED	1.689073890410187	1.0399800633425353
ENSG00000126814	529.8336759667504	0.1435097880799203	0.07410629512839259	1.9365397748097235	0.052801625986628825	0.12640628013175492	TRMT5	UNCHANGED	1.9365397748097235	1.2773527034861187
ENSG00000139974	228.22596863494164	0.06330090057735695	0.06671593046178295	0.9488123771820548	0.342716045688409	0.4996613238906922	SLC38A6	UNCHANGED	0.9488123771820548	0.46506556177730907
ENSG00000258777	6.683507763668013	0.042534628387426755	0.33137153502614713	0.12835933051422332	0.8978646144048539	0.9391320991549676	HIF1A-AS1	UNCHANGED	0.12835933051422332	0.04678914401151843
ENSG00000100644	1025.5066766852028	-0.1632679082672654	0.060152042878469564	-2.7142537552237394	0.006642526322697168	0.024773808307936095	HIF1A	UNCHANGED	-2.7142537552237394	-2.177666715912118
ENSG00000258667	6.334350739539724	-0.3417197354832895	0.3296385081839626	-1.036649927115265	0.29989903603748436	0.45466845509714154	HIF1A-AS3	UNCHANGED	-1.036649927115265	-0.523024930186702
ENSG00000258964	5.947248297502834	-0.1983835676147474	0.3601212806997085	-0.5508798792153912	0.5817160213173791	0.7176977634202565	AL137129.1	UNCHANGED	-0.5508798792153912	-0.23528897492620962
ENSG00000023608	406.01068703205135	-0.07910308228884087	0.10394785731560129	-0.7609880985682278	0.44666417589183904	0.600740234418526	SNAPC1	UNCHANGED	-0.7609880985682278	-0.3500188781446594
ENSG00000139973	6.1923153107569835	-0.5744425998515433	0.3900575842761748	-1.472712294307851	0.1408286300882669	0.26367342937717514	SYT16	UNCHANGED	-1.472712294307851	-0.8513090452977656
ENSG00000126785	6.636962629091843	-1.3353729981143048	0.4534736853036176	-2.9447640323830977	0.003232010510817698	0.013830412897669517	RHOJ	DOWN	-2.9447640323830977	-2.4905272355265655
ENSG00000154001	988.6803093946634	0.06810587980794731	0.06694505567065921	1.017339953274501	0.30899173641653976	0.4641575266864925	PPP2R5E	UNCHANGED	1.017339953274501	0.5100531350628236
ENSG00000140006	268.53911342094176	0.1550016919893081	0.07217217476931406	2.1476655301678846	0.0317403355542974	0.08584420865738537	WDR89	UNCHANGED	2.1476655301678846	1.4983884862576222
ENSG00000274015	177.17738432573324	-0.10775621934596886	0.08268298613815062	-1.3032453758494489	0.19249100325496135	0.32964808320714245	AL136038.7	UNCHANGED	-1.3032453758494489	-0.7155895639634451
ENSG00000126821	179.13151533709714	0.12498289880269049	0.08146678799218027	1.5341576841680218	0.12499086505815131	0.24124960773263346	SGPP1	UNCHANGED	1.5341576841680218	0.9031217261903998
ENSG00000054654	499.2055434131568	0.083127136679292	0.11700025216944476	0.710486816378	0.47740230350791907	0.6290003069522991	SYNE2	UNCHANGED	0.710486816378	0.32111548981530375
ENSG00000140009	9.981286907135758	-0.003889988751547812	0.25262142934413645	-0.015398490783806904	0.9877142674647318	0.9930652103811584	ESR2	UNCHANGED	-0.015398490783806904	-0.0053686728321332925
ENSG00000214770	8.323556210187244	0.6181968754313228	0.3069615676676277	2.0139227204517502	0.044017647707578184	0.11010215601511719	AL161756.1	UNCHANGED	2.0139227204517502	1.3563731697543844
ENSG00000100714	1081.1052342249322	-0.2136830015512815	0.08694246248478792	-2.457751890667567	0.01398097265388619	0.04490427522431392	MTHFD1	UNCHANGED	-2.457751890667567	-1.8544626137461706
ENSG00000258824	25.63597937519769	0.24949133165665668	0.1785637017450062	1.3972119149553535	0.16234985477216984	0.2925689305576725	AL122035.1	UNCHANGED	1.3972119149553535	0.7895480955299629
ENSG00000089775	211.9329909007524	0.22346524188502503	0.13199405749398221	1.6929947160326753	0.09045647299037358	0.18943929816036878	ZBTB25	UNCHANGED	1.6929947160326753	1.043560349938327
ENSG00000179841	20.77494371810061	-0.7130556753743509	0.18700840893509013	-3.8129604943157913	1.3731206766944899e-4	9.89643834271073e-4	AKAP5	UNCHANGED	-3.8129604943157913	-3.862291293120527
ENSG00000126804	510.27210135734066	-0.34667844090310507	0.1324861416051604	-2.616714749956925	0.008878049861485313	0.031307392055984797	ZBTB1	UNCHANGED	-2.616714749956925	-2.051682420190679
ENSG00000259116	61.32096794734336	-0.050186058942915446	0.21721044317538615	-0.23104809423178982	0.817277438882698	0.8876534263863289	AL049869.3	UNCHANGED	-0.23104809423178982	-0.08763048970714957
ENSG00000126822	59.53297412969083	-2.287792355461295	0.3072154707801764	-7.446865711715058	9.558382384544867e-14	6.450585803704311e-12	PLEKHG3	DOWN	-7.446865711715058	-13.019615599450717
ENSG00000258289	2063.9986952452655	0.10232508310776824	0.06232067473169248	1.641912311577268	0.10060817801993	0.20520624541867824	CHURC1	UNCHANGED	1.641912311577268	0.9973667158548987
ENSG00000125954	12.573224286951008	0.03015769953681542	0.21888280803549603	0.13778011990747474	0.8904141965123304	0.9363140968929932	CHURC1-FNTB	UNCHANGED	0.13778011990747474	0.050407924349654375
ENSG00000139998	100.19125819117998	-0.09413063889058366	0.12286745325084074	-0.7661153250927301	0.44360768510324294	0.5972368408336832	RAB15	UNCHANGED	-0.7661153250927301	-0.35300093869731247
ENSG00000257365	213.0884306972721	-0.3029357801256081	0.13745216505911337	-2.203936038368883	0.02752884263418454	0.07699057479706255	FNTB	UNCHANGED	-2.203936038368883	-1.5602120468032907
ENSG00000125952	483.1004425277171	-0.0787618391360146	0.05466567660178442	-1.4407914441407212	0.14964361131816134	0.27508774974658556	MAX	UNCHANGED	-1.4407914441407212	-0.824941819608923
ENSG00000258760	5.349343520910929	0.05829121992463926	0.3553042232881855	0.16406002547670123	0.8696838904015701	0.9229883888759469	AL355076.2	UNCHANGED	0.16406002547670123	0.060638574509106334
ENSG00000033170	358.7327641625023	0.027147767401063425	0.1056426536501183	0.2569773331421141	0.7971962711478922	0.8748070634917542	FUT8	UNCHANGED	0.2569773331421141	0.0984347413610152
ENSG00000276116	40.06466079361056	0.013597733412660247	0.24488677083634977	0.05552661487682889	0.9557189270484299	0.9734501557254007	FUT8-AS1	UNCHANGED	0.05552661487682889	0.01966981314233945
ENSG00000258847	9.535788526476026	0.20488246419015127	0.2952514617885044	0.6939253169114312	0.4877290457681458	0.6385129372370282	AL391261.2	UNCHANGED	0.6939253169114312	0.31182138006312465
ENSG00000258561	86.46979073903358	0.6840360121508692	0.16321110261199273	4.191112008948626	2.7759056809547012e-5	2.546792777894711e-4	AL359232.1	UNCHANGED	4.191112008948626	4.556595294318337
ENSG00000171723	486.7757586154061	-0.129721095792857	0.05300888868898072	-2.447157429652415	0.014398793092134503	0.04604701128584089	GPHN	UNCHANGED	-2.447157429652415	-1.8416739089736966
ENSG00000072415	262.6850540802422	0.2138935327228225	0.08830577987973867	2.422191763824729	0.015427207215308122	0.048437685912867026	MPP5	UNCHANGED	2.422191763824729	1.8117126870774172
ENSG00000100554	1344.9933614495353	0.18106663265405507	0.07196489285141121	2.5160411622915992	0.011868132102023324	0.03940810725592109	ATP6V1D	UNCHANGED	2.5160411622915992	1.9256176282752764
ENSG00000134001	2166.043277666561	-0.11804433387996399	0.07713535889509174	-1.5303530776399275	0.125929356784227	0.24256744559272247	EIF2S1	UNCHANGED	-1.5303530776399275	-0.8998730149025145
ENSG00000054690	104.8139718590291	-0.07183540739199118	0.10196892480580336	-0.7044833269429827	0.4811318297273101	0.632592396485761	PLEKHH1	UNCHANGED	-0.7044833269429827	-0.31773591098837595
ENSG00000100564	668.4068738673548	0.030030710696876017	0.05310964847682598	0.5654473632974564	0.5717695169135807	0.7092700328234872	PIGH	UNCHANGED	0.5654473632974564	0.24277900215941617
ENSG00000081181	571.7503444650758	-0.5715616685710293	0.09303131245109247	-6.143755833515788	8.059269822478085e-10	2.3402036215814765e-8	ARG2	UNCHANGED	-6.143755833515788	-9.093704303906257
ENSG00000286861	6.969945419108788	0.024747127571176107	0.33284380337157254	0.07435057321331434	0.9407314367493964	0.9639840712070282	AL049779.4	UNCHANGED	0.07435057321331434	0.026534342762915854
ENSG00000100568	1853.5389065137183	-0.05186457880956389	0.048385879693997005	-1.0718949234273913	0.28376723064923476	0.4369626349301077	VTI1B	UNCHANGED	-1.0718949234273913	-0.5470377581735012
ENSG00000258466	14.26311421817257	-0.03262591685684155	0.22363929486001105	-0.1458863339614088	0.8840111200822673	0.9323676674724396	AL049779.1	UNCHANGED	-0.1458863339614088	-0.05354227191001271
ENSG00000072042	1419.255285398172	-0.0929134546787832	0.057277319901535215	-1.622168335363974	0.10476730961540577	0.2115744346007624	RDH11	UNCHANGED	-1.622168335363974	-0.9797742084628263
ENSG00000139988	5.845551004508791	-1.3641320484208093	0.40706073627453493	-3.3511757014579624	8.046922866134008e-4	0.004388155893208945	RDH12	DOWN	-3.3511757014579624	-3.0943701615875376
ENSG00000072121	54.15847122348103	-0.06699138283064664	0.13881226393565427	-0.48260420896024114	0.6293767900187226	0.7544214625652675	ZFYVE26	UNCHANGED	-0.48260420896024114	-0.20108927691796002
ENSG00000182185	155.45363798695115	-0.022182246481617554	0.10672526601471219	-0.20784437753061874	0.8353504809101794	0.899973126644397	RAD51B	UNCHANGED	-0.20784437753061874	-0.07813127303172246
ENSG00000185650	5465.098158606358	-0.22334838373601645	0.09730170021859702	-2.29542118209902	0.02170899858539083	0.06369813401735058	ZFP36L1	UNCHANGED	-2.29542118209902	-1.663360209657955
ENSG00000072110	835.9619537683478	-0.15393043375822515	0.08608493899160846	-1.788122702546496	0.0737562136061511	0.16297574622899236	ACTN1	UNCHANGED	-1.788122702546496	-1.1322013865878786
ENSG00000139990	437.1008866384228	0.1227776096754658	0.06604792906159082	1.8589168717307334	0.06303892223700303	0.14442134831784478	DCAF5	UNCHANGED	1.8589168717307334	1.2003912204950806
ENSG00000258957	21.895153523440754	0.6472592668488362	0.1965923891275545	3.2923922931160714	9.933893985640718e-4	0.005233301632546424	AL359317.2	UNCHANGED	3.2923922931160714	3.002880479099897
ENSG00000081177	223.22652987940492	-0.06480212144041353	0.07566098332440262	-0.8564800322851894	0.3917323129801722	0.5492229850405206	EXD2	UNCHANGED	-0.8564800322851894	-0.40701060315170146
ENSG00000258520	20.708386645583705	0.36012210472528855	0.2651358972526722	1.3582547986027531	0.17438284777976423	0.3072348305635842	AL359317.1	UNCHANGED	1.3582547986027531	0.7584962343170674
ENSG00000100626	202.9362636808868	0.6162439799999759	0.12372224654136375	4.9808663940963	6.330023259796045e-7	9.151466311410471e-6	GALNT16	UNCHANGED	4.9808663940963	6.198594694156023
ENSG00000100632	14044.418842598168	-0.37526909357170124	0.055040659741657026	-6.818034073957188	9.229475540708955e-12	4.1469490890017026e-10	ERH	UNCHANGED	-6.818034073957188	-11.034822976790707
ENSG00000029364	238.25881617232972	0.05121948578543324	0.09969726716079438	0.5137501482645969	0.6074266858304547	0.7379609352878612	SLC39A9	UNCHANGED	0.5137501482645969	0.2165061323151373
ENSG00000267909	46.60463943727005	-0.7079440381227351	0.18437138646012116	-3.839771733103828	1.2314875804517807e-4	9.012609922260482e-4	CCDC177	UNCHANGED	-3.839771733103828	-3.909569963661222
ENSG00000100647	150.8135409854134	-0.4610391404526035	0.1418938339131286	-3.249183757589246	0.0011573668719904104	0.00591699505377952	SUSD6	UNCHANGED	-3.249183757589246	-2.9365289528672944
ENSG00000100650	10859.796968985695	-0.1657026887397487	0.0658748673288791	-2.5154159007635033	0.01188920386125931	0.039470399908057834	SRSF5	UNCHANGED	-2.5154159007635033	-1.9248472261414598
ENSG00000198732	1842.2860010919283	2.05848159198611	0.40737155289791405	5.053081338995604	4.3473864262944224e-7	6.586271148407362e-6	SMOC1	UP	5.053081338995604	6.3617717549440895
ENSG00000100678	8.141809061442784	0.3971806852688411	0.4624241732318409	0.8589098673042568	0.39039024508401715	0.5478812300316052	SLC8A3	UNCHANGED	0.8589098673042568	0.4085010428473345
ENSG00000133983	1552.5550393714666	0.010979374179775868	0.04878935904595277	0.22503624549432655	0.8219510775005407	0.8909340209017416	COX16	UNCHANGED	0.22503624549432655	0.08515403088312122
ENSG00000258644	81.47916810921484	0.1729713199972592	0.12664343527132535	1.3658135506722426	0.17199749210512638	0.3042251300324177	SYNJ2BP-COX16	UNCHANGED	1.3658135506722426	0.7644778854927146
ENSG00000213463	244.23227360065744	0.2523689834635684	0.0763155044143483	3.3069162734397097	9.432908150074333e-4	0.0050204948177795874	SYNJ2BP	UNCHANGED	3.3069162734397097	3.025354394344283
ENSG00000257759	5.757200669157156	0.10685496442930494	0.37393259742446183	0.2857599609268906	0.77506197642091	0.859982335937784	AL357153.2	UNCHANGED	0.2857599609268906	0.1106635685369988
ENSG00000133997	889.3591095926312	-0.17447337916123584	0.08611299039128406	-2.026098250315729	0.04275471737372708	0.10792342466573272	MED6	UNCHANGED	-2.026098250315729	-1.3690159600855034
ENSG00000133985	55.5646609310042	0.01162808119361847	0.1461777949930677	0.0795475208404253	0.9365971351715793	0.9617187566706487	TTC9	UNCHANGED	0.0795475208404253	0.028447174955687254
ENSG00000006432	20.351338298266395	-0.720132244222187	0.20249930425808452	-3.5562208317732367	3.762278665484727e-4	0.0023098578185719604	MAP3K9	UNCHANGED	-3.5562208317732367	-3.4245490401518746
ENSG00000259153	139.4889331525955	-0.8597744735016171	0.16607737301308592	-5.176951308315022	2.2554104865832246e-7	3.688589908804787e-6	AC004816.1	UNCHANGED	-5.176951308315022	-6.646774404635611
ENSG00000275630	11.860751666782544	-0.20698447255155691	0.2528114756949292	-0.8187305263046196	0.41294017609691575	0.570432084682746	AC004816.2	UNCHANGED	-0.8187305263046196	-0.3841128613530221
ENSG00000274818	19.666455205545823	-0.46566531785659254	0.2577270050090601	-1.8068161613107738	0.07079094798671097	0.15793605722267123	AC004825.2	UNCHANGED	-1.8068161613107738	-1.1500222718406536
ENSG00000100731	174.27065008804095	0.04240837818993965	0.08111614793373753	0.5228105533879933	0.601106094812276	0.7330120764236632	PCNX1	UNCHANGED	0.5228105533879933	0.22104886855455658
ENSG00000259146	7.875442636358413	0.2603822870748828	0.30024953767135704	0.8672196103758483	0.3858216934205099	0.5435695679067404	AC005476.2	UNCHANGED	0.8672196103758483	0.4136133571277185
ENSG00000197555	221.26345191682927	0.1622763261674671	0.07446960949629287	2.179094630213487	0.029324639093638208	0.08086060850852371	SIPA1L1	UNCHANGED	2.179094630213487	1.5327673241606319
ENSG00000266869	6.03656136362978	-0.8433677612824128	0.3571659006925417	-2.3612773773955733	0.018212102979688078	0.0554284217959348	AC005993.1	UNCHANGED	-2.3612773773955733	-1.7396399026542149
ENSG00000182732	6.9710644662162045	0.2599897922903274	0.31946721505698283	0.8138230780393333	0.4157463122672332	0.5732880419682393	RGS6	UNCHANGED	0.8138230780393333	0.38117159434919934
ENSG00000205683	7.736385925341259	0.21366787674444368	0.293157800827802	0.7288493642028311	0.466093811593066	0.6189209627578168	DPF3	UNCHANGED	0.7288493642028311	0.3315266632309521
ENSG00000119599	144.85140745186877	-0.32424866483837966	0.10718823201924843	-3.025039770971802	0.002486004349012109	0.011175892115595776	DCAF4	UNCHANGED	-3.025039770971802	-2.604498115939624
ENSG00000165861	60.69157669238233	0.2823996195863617	0.12627008584501792	2.2364728565479473	0.025320813386781223	0.07200659023416099	ZFYVE1	UNCHANGED	2.2364728565479473	1.5965223474810286
ENSG00000258813	34.44371885146926	0.12984171862494567	0.1475214915877525	0.8801545946117953	0.3787755670290509	0.5364311572208041	AL442663.3	UNCHANGED	0.8801545946117953	0.42161804299159344
ENSG00000119707	2408.3796942761455	0.11226642867983724	0.06437857041765935	1.743847804502382	0.08118563212548557	0.17484403164865547	RBM25	UNCHANGED	1.743847804502382	1.0905208234772936
ENSG00000080815	364.2698272872244	-0.0012751200062058098	0.069913677988037	-0.018238491278115804	0.9854485961373746	0.9913126336210176	PSEN1	UNCHANGED	-0.018238491278115804	-0.006366024856004008
ENSG00000100767	15.3494613482413	-0.5752886390985217	0.3725062388265384	-1.544373165160359	0.12249795708025978	0.23761987266398038	PAPLN	UNCHANGED	-1.544373165160359	-0.9118711540436801
ENSG00000258944	11.891050189933276	-0.08182714401352435	0.25116713649259176	-0.32578762156623886	0.7445850448014579	0.8394768656995263	AC004846.2	UNCHANGED	-0.32578762156623886	-0.12808569095596753
ENSG00000133961	253.5717073021433	-0.01392707217073098	0.06141328702786188	-0.22677620503218737	0.8205977673222045	0.8897653093595908	NUMB	UNCHANGED	-0.22677620503218737	-0.08586966899348535
ENSG00000187105	13.212742643122226	0.34952213950035954	0.31583995616886723	1.1066431991064607	0.2684482222769219	0.41973305376887954	HEATR4	UNCHANGED	1.1066431991064607	0.5711394676846493
ENSG00000170468	135.7919076230667	-0.3244520089751703	0.1244113591011191	-2.6078969904304485	0.009110036465982583	0.03191316426347694	RIOX1	UNCHANGED	-2.6078969904304485	-2.0404798846139043
ENSG00000258603	11.728642554721052	-0.6232607657072303	0.2549465735810112	-2.444672061886662	0.014498390524002166	0.04627019061809589	AC005225.2	UNCHANGED	-2.444672061886662	-1.8386802064092085
ENSG00000119673	28.74824559392814	-1.6446867446072928	0.2787425785989202	-5.900378596173552	3.6266839833277696e-9	9.052924317447125e-8	ACOT2	DOWN	-5.900378596173552	-8.440490285686801
ENSG00000177465	3.065763748845993	0.5934813814983297	0.6638510160864753	0.893997850597582	0.37132304118012527	0.5289920404763837	ACOT4	UNCHANGED	0.893997850597582	0.4302481012804016
ENSG00000119661	172.26504807698666	0.1176849792029691	0.08060607376152039	1.4600013834087697	0.14428969372568043	0.2681325893200117	DNAL1	UNCHANGED	1.4600013834087697	0.8407646884346816
ENSG00000176903	1080.9842330145802	-0.09402745945250612	0.0759736701185769	-1.2376321863318112	0.2158524743360972	0.3586478344506154	PNMA1	UNCHANGED	-1.2376321863318112	-0.6658429686229357
ENSG00000156030	118.28863635110919	-0.5847903765318657	0.0990048165418769	-5.906686128593673	3.49057880398666e-9	8.777340574266308e-8	ELMSAN1	UNCHANGED	-5.906686128593673	-8.457102552830134
ENSG00000259065	14.096775062253531	0.5484113776700777	0.36879546813665814	1.4870339390039968	0.13700584741958627	0.25865080040269967	AC005520.4	UNCHANGED	1.4870339390039968	0.863260896727784
ENSG00000140043	229.6521314758209	0.28748838367431284	0.15109831962695724	1.9026577157448574	0.05708522279361564	0.13399410145424712	PTGR2	UNCHANGED	1.9026577157448574	1.2434762996309243
ENSG00000273711	31.808614076720886	0.18571522810873328	0.1738046939087172	1.068528265446453	0.2852822873171453	0.4386231223460548	AC005520.7	UNCHANGED	1.068528265446453	0.5447251920976597
ENSG00000119725	18.81219335954838	0.27963310648274914	0.2153213924604184	1.2986777731996735	0.1940545350337318	0.3315803267486464	ZNF410	UNCHANGED	1.2986777731996735	0.7120762033897698
ENSG00000156050	54.35150872936647	-0.06026579197240616	0.12841245106514126	-0.4693142407338245	0.6388450376446538	0.7620792407423195	FAM161B	UNCHANGED	-0.4693142407338245	-0.19460447432586336
ENSG00000119723	346.59243106541874	0.02967401516204596	0.05838538464662956	0.5082438925707919	0.6112823126051257	0.7401102117018803	COQ6	UNCHANGED	0.5082438925707919	0.21375817029745087
ENSG00000187097	79.65744032752006	0.4237120042290027	0.137844730470655	3.0738353419988322	0.002113260343357183	0.009736226102952742	ENTPD5	UNCHANGED	3.0738353419988322	2.6750469966918566
ENSG00000119636	102.67716178251173	-0.16857428384999087	0.09648441381550255	-1.7471659637414447	0.0806085538555205	0.17399626403655588	BBOF1	UNCHANGED	-1.7471659637414447	-1.0936188701658787
ENSG00000119711	287.04701456463846	-0.09157661740294337	0.0726831992285013	-1.2599420275247513	0.20769027613200214	0.34900549911550444	ALDH6A1	UNCHANGED	-1.2599420275247513	-0.6825838362577352
ENSG00000205659	646.3719051237256	-0.05210319932045817	0.10407945905290829	-0.5006098205599989	0.6166457495857047	0.7449663573499131	LIN52	UNCHANGED	-0.5006098205599989	-0.2099642576575813
ENSG00000119614	6.186319076452137	-1.8692040776367875	0.6733194243686486	-2.776103005478394	0.005501477581035251	0.021275702880769166	VSX2	DOWN	-2.776103005478394	-2.2595206524860845
ENSG00000119688	717.63966656224	-0.10402215090614746	0.04800598341240142	-2.1668580354355442	0.030245680606284752	0.08279874570869365	ABCD4	UNCHANGED	-2.1668580354355442	-1.5193366382940716
ENSG00000119655	3727.2505115807476	0.49696163757815065	0.08593811768026303	5.782784764115043	7.347404638594286e-9	1.713792169390148e-7	NPC2	UNCHANGED	5.782784764115043	8.133866041893805
ENSG00000165898	1832.9286445725954	0.14549117439137008	0.07643371756599897	1.9034946751836503	0.056976027842165926	0.13381790636036822	ISCA2	UNCHANGED	1.9034946751836503	1.2443078314454452
ENSG00000119682	140.3018713114367	0.09877951095090444	0.07362404363199598	1.3416746225546383	0.17970151885900904	0.31414187908249414	AREL1	UNCHANGED	1.3416746225546383	0.7454482521659357
ENSG00000119616	369.10224353962394	0.16325640973627106	0.05578656238511445	2.9264468494985243	0.003428580852613516	0.014522349163364714	FCF1	UNCHANGED	2.9264468494985243	2.4648856045681944
ENSG00000119596	478.95528582437584	-0.15137395141666085	0.07024579296763275	-2.154918394705995	0.031168220666435036	0.0846320292078104	YLPM1	UNCHANGED	-2.154918394705995	-1.5062879900493023
ENSG00000119689	408.97894482065624	0.024313571168484257	0.05106367654125593	0.47614219765082066	0.633973076040452	0.7582806515106605	DLST	UNCHANGED	0.47614219765082066	0.19792918561251077
ENSG00000198208	69.64834756847841	0.0658599390315895	0.14422545819415028	0.45664572577007595	0.6479257072935976	0.7688539171740595	RPS6KL1	UNCHANGED	0.45664572577007595	0.18847478851544283
ENSG00000119630	104.3389955280885	0.0672556250011006	0.2619585602718074	0.2567414667851143	0.7973783583364258	0.8748070634917542	PGF	UNCHANGED	0.2567414667851143	0.09833555570976131
ENSG00000119718	568.5519658294613	-0.14680394189317184	0.08080725274348054	-1.8167173973751491	0.06926039646258643	0.15517018884689684	EIF2B2	UNCHANGED	-1.8167173973751491	-1.1595150267770176
ENSG00000119684	160.19183974914122	-0.07690416811014482	0.09626265109826504	-0.7988993366870911	0.4243487836084614	0.5806266071320707	MLH3	UNCHANGED	-0.7988993366870911	-0.37227703838632686
ENSG00000119640	1994.401766091314	0.1851353073222761	0.14426102366371096	1.2833355997379292	0.1993745255754015	0.3383715349203598	ACYP1	UNCHANGED	1.2833355997379292	0.7003303330293661
ENSG00000119703	20.155143327799287	0.07976688568572142	0.21452735267504247	0.37182617829880715	0.7100222714351584	0.8144934333837607	ZC2HC1C	UNCHANGED	0.37182617829880715	0.14872802845036956
ENSG00000119638	391.28604837677227	0.24233376740350576	0.08724433545367764	2.77764471634004	0.005475445149689377	0.021222822851972342	NEK9	UNCHANGED	2.77764471634004	2.2615805672285068
ENSG00000170348	1955.039985443156	0.028340923257303037	0.06671995058264125	0.42477434425253585	0.6710011819978352	0.7855107426418264	TMED10	UNCHANGED	0.42477434425253585	0.17327671480167064
ENSG00000273565	7.19447733017104	-0.13869059725611177	0.28369646737552157	-0.4888696660171333	0.624933972501708	0.7512406993953137	AL691403.2	UNCHANGED	-0.4888696660171333	-0.20416586568466008
ENSG00000258740	9.211272662845774	-0.7096064162248712	0.2965076191182047	-2.3932147792194907	0.016701461104122198	0.05155681556531955	AL691403.1	UNCHANGED	-2.3932147792194907	-1.7772455335410031
ENSG00000170345	6756.220382675938	-1.4424998243033864	0.34239931546040925	-4.21291678800152	2.520939547116003e-5	2.3546237323555051e-4	FOS	DOWN	-4.21291678800152	-4.598437568710197
ENSG00000259687	11.609875124190697	-0.19027161560742942	0.31261805024374306	-0.6086392499060045	0.5427635823128762	0.6852346872815485	LINC01220	UNCHANGED	-0.6086392499060045	-0.26538929979481896
ENSG00000140044	83.98033177451737	1.0658042443421754	0.25383735320841844	4.198768348593182	2.6837068809242135e-5	2.475505742025933e-4	JDP2	UP	4.198768348593182	4.571264920302175
ENSG00000119686	21.63068571281564	-0.7753589695641969	0.2067424108650027	-3.7503624259779276	1.7657916433738637e-4	0.001227070676392566	FLVCR2	UNCHANGED	-3.7503624259779276	-3.753060542814744
ENSG00000119685	173.02240598835505	-0.14782375104514942	0.08168563692141012	-1.8096663821985115	0.07034753883273616	0.15717271369145996	TTLL5	UNCHANGED	-1.8096663821985115	-1.152751092117781
ENSG00000133935	1605.1536060077053	-0.153774555263713	0.0834644499438813	-1.8423958387925141	0.06541727003654574	0.1486075663390077	ERG28	UNCHANGED	-1.8423958387925141	-1.1843075836106438
ENSG00000119650	1213.3827174662902	0.03225413517927875	0.05958765719998505	0.5412888624070094	0.5883084959990018	0.7230358123206239	IFT43	UNCHANGED	0.5412888624070094	0.23039487974642753
ENSG00000119699	5.699970969889528	-0.3393170714238403	0.3306535453168589	-1.0262012194627441	0.3047967466905235	0.45968550949509746	TGFB3	UNCHANGED	-1.0262012194627441	-0.5159896728373385
ENSG00000089916	427.3514136249218	0.05284120724277195	0.058403019983453694	0.9047684050883418	0.36558809312581564	0.5232745339197491	GPATCH2L	UNCHANGED	0.9047684050883418	0.4370079572871201
ENSG00000119715	6.82975631540661	0.4824112677412631	0.33900817318469795	1.4230077794567992	0.15473390008003804	0.28186563639886586	ESRRB	UNCHANGED	1.4230077794567992	0.8104145278984555
ENSG00000071246	89.2280737447351	0.04064622625432978	0.0890895394029763	0.45624016609262963	0.6482172850141981	0.7690683013225222	VASH1	UNCHANGED	0.45624016609262963	0.188279392485853
ENSG00000258301	29.451746492653484	-0.1888886466430485	0.14304225256955588	-1.320509452626239	0.18666498214468036	0.322550137145863	VASH1-AS1	UNCHANGED	-1.320509452626239	-0.728937146902235
ENSG00000013523	115.86118487730866	-0.0484077043404776	0.09121741494474976	-0.5306848957493266	0.5956371545051931	0.7286605226901843	ANGEL1	UNCHANGED	-0.5306848957493266	-0.22501821976252576
ENSG00000119669	312.397913928401	0.22669191372377653	0.13936064166823667	1.6266566443016355	0.10381004167145659	0.210056014635986	IRF2BPL	UNCHANGED	1.6266566443016355	0.9837606346227111
ENSG00000258473	16.21607816144195	0.8920313115491967	0.2958719368333191	3.0149236899467318	0.002570439184799021	0.011482909115975532	AC007686.2	UNCHANGED	3.0149236899467318	2.5899926668479654
ENSG00000258819	15.218981660100743	1.1119299929184183	0.2861737390721498	3.885506743293729	1.021166583045525e-4	7.684177275856894e-4	LINC02289	UP	3.885506743293729	3.990903405615132
ENSG00000198894	174.153889786674	0.23359072986767326	0.07558334547052845	3.090505301313439	0.0019981623767663746	0.009291019722469792	CIPC	UNCHANGED	3.090505301313439	2.699369222582389
ENSG00000177108	56.802071406973056	0.6370849382297853	0.1668702755423941	3.8178455459428497	1.3462215922496466e-4	9.731324075389698e-4	ZDHHC22	UNCHANGED	3.8178455459428497	3.8708834480092014
ENSG00000009830	170.52855704896695	-0.14417892910725777	0.07899374889483823	-1.82519415934036	0.06797173488783949	0.1529453612908502	POMT2	UNCHANGED	-1.82519415934036	-1.1676716451490947
ENSG00000100577	443.0384332917975	0.35503249919875324	0.11498547616547844	3.087629073151962	0.0020176013231045222	0.00935592748253303	GSTZ1	UNCHANGED	3.087629073151962	2.69516464596885
ENSG00000100580	155.25457548460597	-0.04355995106915318	0.09064760708013742	-0.4805416543499468	0.6308422916342642	0.7558063121167944	TMED8	UNCHANGED	-0.4805416543499468	-0.20007919928778328
ENSG00000100583	38.633153354937434	-0.435222379772361	0.20243141969553513	-2.1499744477757092	0.03155723602076778	0.08547085149406553	SAMD15	UNCHANGED	-2.1499744477757092	-1.5009010420119053
ENSG00000165555	19.457349704036332	0.05767493317559557	0.24955918039532315	0.23110723910951114	0.8172314913481731	0.8876534263863289	NOXRED1	UNCHANGED	0.23110723910951114	0.08765490653392538
ENSG00000151445	201.8854453641871	0.0799332070708447	0.11746136930382715	0.680506344720777	0.4961839058149657	0.6459167435105767	VIPAS39	UNCHANGED	0.680506344720777	0.30435732657954373
ENSG00000100591	1552.803319271672	-0.262368361767807	0.1065789576487439	-2.461727601357332	0.013826963665725035	0.04449332409132854	AHSA1	UNCHANGED	-2.461727601357332	-1.8592731783864425
ENSG00000100596	273.82483960906336	-0.055002024705769	0.05661784734019643	-0.971460895983584	0.3313188167378913	0.4872469833749144	SPTLC2	UNCHANGED	-0.971460895983584	-0.4797538983366605
ENSG00000100601	273.26712766079055	-0.10032801882519524	0.093606181528791	-1.0718097585717326	0.2838054890736977	0.4369658579734062	ALKBH1	UNCHANGED	-1.0718097585717326	-0.5469792091203901
ENSG00000119705	15568.770970072626	-0.23745134892954967	0.07619510458886923	-3.116359642929569	0.0018309881920274913	0.008619325169748384	SLIRP	UNCHANGED	-3.116359642929569	-2.737314456437702
ENSG00000100603	2852.182693662993	0.1333829705376377	0.05289618441185576	2.521599091138646	0.011682276708127095	0.038942442896244045	SNW1	UNCHANGED	2.521599091138646	1.932472511211419
ENSG00000197734	21.304890395540983	0.022753115646497686	0.1868054285088036	0.12180114800799484	0.9030565047425768	0.9425858432970639	C14orf178	UNCHANGED	0.12180114800799484	0.04428507479152714
ENSG00000063761	89.85544221276835	-0.020180301064449048	0.11652497591001068	-0.17318434015411244	0.862506532395282	0.918128958400741	ADCK1	UNCHANGED	-0.17318434015411244	-0.06423760701123173
ENSG00000021645	215.209092760616	0.3489448100364916	0.24278755942832891	1.4372433697102194	0.15064885371436176	0.27634062401364556	NRXN3	UNCHANGED	1.4372433697102194	0.8220341685204703
ENSG00000100629	145.69081783005123	-0.002034516274717078	0.08264617765300188	-0.024617185361665427	0.9803603115171078	0.9886988753008327	CEP128	UNCHANGED	-0.024617185361665427	-0.008614278854076144
ENSG00000165409	7.3820203299648215	0.3627679727778952	0.34622620533189313	1.0477773409154432	0.2947412045440167	0.44908186028775127	TSHR	UNCHANGED	1.0477773409154432	0.5305591459444693
ENSG00000284959	12.67964355941569	-0.07428194958886528	0.22697990135556104	-0.32726223399182636	0.7434695539928711	0.8385519332061223	AC007262.2	UNCHANGED	-0.32726223399182636	-0.1287368116795226
ENSG00000286686	30.340058831599965	0.07634727674799506	0.1613990463705724	0.4730342493641606	0.6361887444835946	0.7602384254838253	AL136040.2	UNCHANGED	0.4730342493641606	0.19641401874312717
ENSG00000165417	218.20924853927326	-0.011502264104167007	0.07035906381015203	-0.16347949334862183	0.8701409178776389	0.9232404941488198	GTF2A1	UNCHANGED	-0.16347949334862183	-0.060410408414961994
ENSG00000273783	15.774448431626693	0.035772579422627716	0.22160073611237371	0.16142807126997738	0.8717562589270661	0.9243799754639626	AL136040.1	UNCHANGED	0.16142807126997738	0.059604925847334914
ENSG00000140022	104.0316998137988	-0.14274249782798612	0.12713371695623144	-1.1227745184004048	0.2615332701806033	0.412015044755824	STON2	UNCHANGED	-1.1227745184004048	-0.582473055795705
ENSG00000258675	5.713376924044383	-2.7017671491640485	0.5733814323008739	-4.711989256998357	2.453103150457887e-6	3.004611419721518e-5	LINC02308	DOWN	-4.711989256998357	-5.610284189774534
ENSG00000071537	325.90681524502725	0.1566305022031638	0.10569992328998551	1.4818412097939875	0.1383825510412021	0.2605009566127326	SEL1L	UNCHANGED	1.4818412097939875	0.8589186675690245
ENSG00000258743	23.57112982513053	-1.5007441366374032	0.5666063453344495	-2.6486539534808107	0.008081303207159897	0.02903012222997014	LINC02301	DOWN	-2.6486539534808107	-2.092518598378795
ENSG00000185070	4.581578209144401	-2.1114053425182298	0.6416715036448949	-3.29047702839348	0.0010001766781807665	0.0052641851428046884	FLRT2	DOWN	-3.29047702839348	-2.9999232764185124
ENSG00000258733	4.423175884059386	-1.5410905458862214	0.641399192474818	-2.402701100916534	0.016274483511285194	0.05046686005660796	LINC02328	UNCHANGED	-2.402701100916534	-1.7884927853562744
ENSG00000054983	261.01919769730654	0.16672872977839012	0.10106847774244217	1.6496610367801645	0.09901228355302744	0.20272643355131195	GALC	UNCHANGED	1.6496610367801645	1.0043109230956648
ENSG00000100433	170.14377969764774	0.15598736559403031	0.10486188949184427	1.4875505901136978	0.13686945211359505	0.25847904273725497	KCNK10	UNCHANGED	1.4875505901136978	0.8636934712151347
ENSG00000042317	492.1051362070257	0.3507130535210452	0.12443562186190316	2.818429709060814	0.004825917622291271	0.019135559099628698	AL049834.1	UNCHANGED	2.818429709060814	2.3164200957073153
ENSG00000070778	105.23231223858993	0.03336535808652981	0.10780876127302337	0.30948651753852136	0.7569514665477114	0.8475097989855572	PTPN21	UNCHANGED	0.30948651753852136	0.12093196526376494
ENSG00000100722	1643.4348112088985	0.07144796065577036	0.07386377240361817	0.9672936858051745	0.33339723931086096	0.4895866916654029	ZC3H14	UNCHANGED	0.9672936858051745	0.4770380006598529
ENSG00000165521	70.55224890588221	0.07014992191286137	0.12591162364052183	0.5571361871493268	0.5774343848409607	0.7140146789379028	EML5	UNCHANGED	0.5571361871493268	0.2384973584842819
ENSG00000165533	574.3687246252128	-0.1055986631774195	0.07475942658596849	-1.412513016749639	0.1577989607152465	0.2862579106727708	TTC8	UNCHANGED	-1.412513016749639	-0.801895861437878
ENSG00000053254	258.40178467660184	-0.3206233251135267	0.14274018709153558	-2.246202219897045	0.024691058120180194	0.0705661438671023	FOXN3	UNCHANGED	-2.246202219897045	-1.6074602982451132
ENSG00000277801	9.272416333913865	-0.03698538646429388	0.32829408916318087	-0.11265931274781509	0.9103006595424454	0.9468755260436806	AL138478.1	UNCHANGED	-0.11265931274781509	-0.04081514260821215
ENSG00000258920	47.507162974242995	0.09354441449357673	0.13817682572720105	0.6769906169234127	0.4984119077221124	0.6480265696350402	FOXN3-AS1	UNCHANGED	0.6769906169234127	0.30241159035324383
ENSG00000140025	301.51490056652733	0.09812414826642704	0.1112460814561552	0.8820458840619944	0.377751994852101	0.5352479302991512	EFCAB11	UNCHANGED	0.8820458840619944	0.42279323353831594
ENSG00000042088	699.37786625235	0.09064629329327475	0.06643751338507964	1.364384196137477	0.17244667920337872	0.3048662603955099	TDP1	UNCHANGED	1.364384196137477	0.7633451644020371
ENSG00000100764	2685.132067805566	-0.13967775258687895	0.0670266115482219	-2.0839148714296654	0.03716791137072926	0.09700068971558896	PSMC1	UNCHANGED	-2.0839148714296654	-1.4298318431456776
ENSG00000119720	190.14251461594915	-0.20964067580930776	0.09139820401190246	-2.2937067317209756	0.021807349822410897	0.06392080529920062	NRDE2	UNCHANGED	-2.2937067317209756	-1.661397109636168
ENSG00000198668	7395.722265552188	-0.16392110182815495	0.08843409830678359	-1.8535961237429264	0.0637969625830855	0.14587777409181757	CALM1	UNCHANGED	-1.8535961237429264	-1.1951999978432128
ENSG00000165914	148.62900252492278	0.10505873699225979	0.08399469084948943	1.250778304315866	0.21101537247600127	0.3529809414769517	TTC7B	UNCHANGED	1.250778304315866	0.6756859051842286
ENSG00000100784	40.83798962547322	-0.015687804609387186	0.14707723852774995	-0.10666371470135587	0.9150557698065629	0.9496018431859964	RPS6KA5	UNCHANGED	-0.10666371470135587	-0.03855243622737754
ENSG00000133943	154.21821158125545	-0.5414207341474239	0.11254187913556692	-4.810837870364981	1.5029889998978673e-6	1.975522262067451e-5	DGLUCY	UNCHANGED	-4.810837870364981	-5.823044197923497
ENSG00000015133	156.54416627092797	-0.4720604153447997	0.08295581752482374	-5.690504046971029	1.2666490997173777e-8	2.794155908084562e-7	CCDC88C	UNCHANGED	-5.690504046971029	-7.8973436812202555
ENSG00000100796	1102.9945026716298	0.16920628799671583	0.06561492098394939	2.578777592951865	0.009915060046576649	0.03422068632206382	PPP4R3A	UNCHANGED	2.578777592951865	2.003704651320713
ENSG00000100815	376.01634738830734	0.11271792913931904	0.06657577810993204	1.6930771571786305	0.090440781666141	0.18943929816036878	TRIP11	UNCHANGED	1.6930771571786305	1.0436356927682444
ENSG00000066427	378.6385385042433	0.07718974589746783	0.06072752393292802	1.2710833720591326	0.20369899013786139	0.3441690990539374	ATXN3	UNCHANGED	1.2710833720591326	0.6910111240614041
ENSG00000183648	5987.727774431606	-0.07716347224267771	0.0710600133605927	-1.085891608985677	0.2775269497210826	0.42991246049154097	NDUFB1	UNCHANGED	-1.085891608985677	-0.5566948375976555
ENSG00000165934	421.8457206855534	0.005731267873701096	0.06772862647951666	0.08462105569842639	0.9325626590804809	0.9593396707104708	CPSF2	UNCHANGED	0.08462105569842639	0.030321978201669483
ENSG00000100599	30.22273912075397	-0.5790758109919295	0.22662482864471223	-2.5552178658224918	0.01061213524617728	0.03619156931141183	AL159141.1	UNCHANGED	-2.5552178658224918	-1.9741972237957954
ENSG00000100600	1164.9361455994247	0.05759996939326535	0.11831927758273349	0.4868181294716678	0.626387221482406	0.7523697094330355	LGMN	UNCHANGED	0.4868181294716678	0.20315711061851163
ENSG00000066455	376.62877142128093	0.16265542858450233	0.07531233363604596	2.159744901420134	0.030792423137441648	0.08394551756760273	GOLGA5	UNCHANGED	2.159744901420134	1.511556133967461
ENSG00000100604	64.82892483597135	-1.1672901938438158	0.23161151975254146	-5.03986241742627	4.658666316558278e-7	7.012010906876882e-6	CHGA	DOWN	-5.03986241742627	-6.331738395382914
ENSG00000100605	139.78412752736293	-0.27133941401699424	0.10005780041163694	-2.711826693178405	0.006691356736357177	0.024923260234852192	ITPK1	UNCHANGED	-2.711826693178405	-2.174485815958039
ENSG00000165943	383.92697479000356	-0.19259901277755326	0.07976631937149008	-2.414540551640291	0.015755069090379766	0.049204691722909116	MOAP1	UNCHANGED	-2.414540551640291	-1.802579687983165
ENSG00000153485	1096.0864983966328	0.008845543787646683	0.0699764976150775	0.12640735231282532	0.8994094825348435	0.9401565755356874	TMEM251	UNCHANGED	0.12640735231282532	0.04604253794792165
ENSG00000259066	17.552461186749767	0.3330486141180393	0.17411327005286176	1.9128272877588475	0.055770166569444626	0.13179513135040796	AL110118.2	UNCHANGED	1.9128272877588475	1.2535980583938142
ENSG00000170270	801.5493394176602	-0.048833736519077256	0.11039129423692094	-0.44236945364795405	0.658221879559156	0.7772653967489473	GON7	UNCHANGED	-0.44236945364795405	-0.18162768567902265
ENSG00000012963	532.8969186987254	-0.012489638058572684	0.08454916885385201	-0.14772041201447794	0.8825634219110997	0.9316159422386472	UBR7	UNCHANGED	-0.14772041201447794	-0.054254075972619914
ENSG00000011114	209.29649604240996	-0.10449359972628283	0.09638805418648948	-1.0840928433321304	0.27832363567544005	0.4304738680270905	BTBD7	UNCHANGED	-1.0840928433321304	-0.555449911137915
ENSG00000133958	63.153097201406915	0.05960339561254228	0.21343578668352337	0.27925680383168605	0.7800477536197286	0.8631584799289206	UNC79	UNCHANGED	0.27925680383168605	0.10787880949065652
ENSG00000175785	34.15010391131981	2.00377113695812	0.32325707165413337	6.198692349419167	5.693419598409204e-10	1.7205211720927213e-8	PRIMA1	UP	6.198692349419167	9.244626808010247
ENSG00000258584	4.532963837648001	0.7686391440516941	0.4609351249440284	1.6675647015293755	0.09540217033389628	0.19717911345853345	FAM181A-AS1	UNCHANGED	1.6675647015293755	1.0204417452821353
ENSG00000140067	763.3920879558264	0.48544952876757613	0.17569799503179484	2.762977054346737	0.005727679284574083	0.02200593971755578	FAM181A	UNCHANGED	2.762977054346737	2.2420213078858193
ENSG00000100628	10.993786104362655	-0.9425907839307108	0.3253261787200016	-2.897371455440019	0.0037630391313707465	0.015651676036303075	ASB2	UNCHANGED	-2.897371455440019	-2.4244612654829467
ENSG00000089723	42.869529532975825	0.2373557040373462	0.14929550323407448	1.5898382663622872	0.11187126584927601	0.2223620480920301	OTUB2	UNCHANGED	1.5898382663622872	0.9512814477486076
ENSG00000089737	1924.6899782232704	-0.08914646644105882	0.08374441878845751	-1.064506360313362	0.2870993746539379	0.4406629560267292	DDX24	UNCHANGED	-1.064506360313362	-0.5419677534618353
ENSG00000165948	571.6496108769977	0.13356939551379107	0.10004089480048943	1.3351479490479088	0.18182792875614395	0.3167241436015509	IFI27L1	UNCHANGED	1.3351479490479088	0.7403394083907185
ENSG00000165949	67.63147807731372	5.252921643326966e-4	0.11607852212987521	0.004525317472124343	0.9963893313797766	0.9977333554617503	IFI27	UNCHANGED	0.004525317472124343	0.0015709312235455564
ENSG00000119632	660.5900617302606	-0.22785500601383735	0.2139463563491341	-1.0650099861574929	0.28687141075358064	0.4404318377130326	IFI27L2	UNCHANGED	-1.0650099861574929	-0.5423127308429881
ENSG00000119698	154.7039497797928	0.3426808051624229	0.2098260816229633	1.633165917753668	0.1024341059490275	0.20801393078084734	PPP4R4	UNCHANGED	1.633165917753668	0.9895554187574542
ENSG00000188488	90.54420669979629	0.7230469671356295	0.2597308034508231	2.7838321736548655	0.005372082286017781	0.02091266141164332	SERPINA5	UNCHANGED	2.7838321736548655	2.2698573437155773
ENSG00000100697	603.9738560263963	0.1276578736022873	0.08209486909228556	1.5550042897173375	0.11994504768257395	0.23396059797157057	DICER1	UNCHANGED	1.5550042897173375	0.9210176785717717
ENSG00000235706	185.06376694194122	0.7960667525604108	0.20362953664849714	3.9093874379067692	9.253045851674668e-5	7.062427575837875e-4	DICER1-AS1	UNCHANGED	3.9093874379067692	4.033715285765104
ENSG00000165959	37.71284971888954	0.14775954969034286	0.16193320866697036	0.9124721908908946	0.361520202205241	0.5189672046790217	CLMN	UNCHANGED	0.9124721908908946	0.4418674287674836
ENSG00000247092	539.3346016435513	-0.07371482595987597	0.103356813645149	-0.7132072222442757	0.4757175378301125	0.6275855138103322	SNHG10	UNCHANGED	-0.7132072222442757	-0.32265083755961477
ENSG00000182512	3917.584559734198	-0.056451661394610386	0.06029323110664482	-0.9362852240371795	0.3491263537980681	0.506627856939335	GLRX5	UNCHANGED	-0.9362852240371795	-0.4570173672353978
ENSG00000250366	49.69343527301291	0.1689408338218244	0.22556170878498566	0.7489783382642551	0.45387026163391103	0.6075086898038097	TUNAR	UNCHANGED	0.7489783382642551	0.34306827205203394
ENSG00000227051	248.1760383398046	0.3681221717943618	0.1265221549029778	2.909547123005077	0.0036195281730383457	0.015161880281270048	C14orf132	UNCHANGED	2.909547123005077	2.441348038638386
ENSG00000066739	74.73526237380975	-0.061263469040659636	0.10327606006786239	-0.5932010671244003	0.553046598561542	0.693424445837387	ATG2B	UNCHANGED	-0.5932010671244003	-0.2572382743995811
ENSG00000100744	649.5351356028934	-0.16354438159519122	0.0706550820571385	-2.3146867406216227	0.020630081934126014	0.06119493032370875	GSKIP	UNCHANGED	-2.3146867406216227	-1.6854990471859301
ENSG00000140057	66.80091370627625	0.4747592430736146	0.24912504569791946	1.9057065970367808	0.05668828291306152	0.13337408604900267	AK7	UNCHANGED	1.9057065970367808	1.2465066975808443
ENSG00000260806	109.57581252244597	0.388920921789317	0.09778325168814292	3.9773776702547217	6.967944884603072e-5	5.572397703031047e-4	AL163051.1	UNCHANGED	3.9773776702547217	4.156895293190895
ENSG00000090060	3468.702568211105	0.09194359148395936	0.06653567324233906	1.3818691087573205	0.16701189454847365	0.2983116526331875	PAPOLA	UNCHANGED	1.3818691087573205	0.7772525973984575
ENSG00000258702	5.734587461551219	0.21547490461024627	0.3778654959448393	0.5702423399931208	0.568513342678579	0.7061015174181722	AL137786.1	UNCHANGED	0.5702423399931208	0.24525933821691207
ENSG00000100749	2120.7351857819745	0.06128516336900365	0.0848872765774199	0.7219593540983686	0.47031946761248394	0.6228000364924101	VRK1	UNCHANGED	0.7219593540983686	0.32760704442701033
ENSG00000246084	10.789802358457829	0.2792144161157693	0.2671630457458095	1.0451086726321648	0.295972746208145	0.4503554646428899	LINC02325	UNCHANGED	1.0451086726321648	0.5287482778476378
ENSG00000183576	497.89857320278634	-0.0023614491046224334	0.08628979582079843	-0.027366493131198873	0.9781674228415871	0.9873037702528528	SETD3	UNCHANGED	-0.027366493131198873	-0.009586805137439381
ENSG00000090061	1206.146634792059	0.22813260790092124	0.05718708969348105	3.9892326943668	6.628737106656517e-5	5.356320745814169e-4	CCNK	UNCHANGED	3.9892326943668	4.178569204604797
ENSG00000205476	215.60959703560388	-0.16067300889313632	0.10990605489703399	-1.4619122580977326	0.14376525543230448	0.2674491143224196	CCDC85C	UNCHANGED	-1.4619122580977326	-0.8423460596919878
ENSG00000036530	94.62436841577941	-0.12894707016682294	0.11866750639765859	-1.0866249243893034	0.27720260527989643	0.4296439072756855	CYP46A1	UNCHANGED	-1.0866249243893034	-0.5572026923381319
ENSG00000066629	374.0624839175985	-0.17068658360635544	0.09975599816152743	-1.7110408070898697	0.08707358001009505	0.1843390334894436	EML1	UNCHANGED	-1.7110408070898697	-1.0601135992562727
ENSG00000196405	2242.7742847260643	-0.005639426500536818	0.06290018959805532	-0.08965674883611434	0.9285599868918692	0.9569487039011099	EVL	UNCHANGED	-0.08965674883611434	-0.032190034697920214
ENSG00000168350	55.38772582097359	0.04541207099747847	0.16228988607669712	0.2798207090737437	0.7796150625953144	0.8629489734896703	DEGS2	UNCHANGED	0.2798207090737437	0.10811977866314616
ENSG00000258982	12.721672607908914	-0.027224355916258998	0.3167815823937584	-0.08594046317509461	0.9315137455182143	0.9587477057675562	AL133523.1	UNCHANGED	-0.08594046317509461	-0.030810732223812528
ENSG00000100811	786.1755241621029	0.0398129278160431	0.09387489699802687	0.42410622103670503	0.6714883487477201	0.7858520211125823	YY1	UNCHANGED	0.42410622103670503	0.17296151854027225
ENSG00000197119	764.0725576725882	0.13284841551252782	0.08679670294392396	1.5305698374091021	0.12587574107008997	0.2425188899831546	SLC25A29	UNCHANGED	1.5305698374091021	0.900057959602549
ENSG00000140105	802.6873888711327	0.0797903648307147	0.088256665475116	0.9040718273365043	0.3659573159013385	0.5236636952480266	WARS1	UNCHANGED	0.9040718273365043	0.43656956638030897
ENSG00000176473	133.506411981265	0.15847088481967142	0.08783649094560853	1.8041577380157663	0.07120658247074545	0.15857326061112662	WDR25	UNCHANGED	1.8041577380157663	1.1474798575066165
ENSG00000183092	17.04103018764904	-0.9148678309826981	0.3214145702742844	-2.8463794600287744	0.004421946696202091	0.017848774915119266	BEGAIN	UNCHANGED	-2.8463794600287744	-2.354386496873728
ENSG00000185559	61.66896735376229	-1.1808889539282637	0.3424423358786905	-3.448431546578958	5.638523719665365e-4	0.0032579409133525017	DLK1	DOWN	-3.448431546578958	-3.2488345882733167
ENSG00000214548	179.43643027539682	-1.7595765326228066	0.2928288356998043	-6.008890922295132	1.867967423227144e-9	4.9678622716791675e-8	MEG3	DOWN	-6.008890922295132	-8.72863070200103
ENSG00000225746	4.365699020760279	-1.654527116342379	0.5874586602850603	-2.8164145465819344	0.0048562960032851234	0.019224761873426893	MEG8	DOWN	-2.8164145465819344	-2.3136948498002874
ENSG00000258498	58.435218461203	1.4966276337691808	0.3640932810945824	4.110560978411447	3.946990256649106e-5	3.447105454835132e-4	DIO3OS	UP	4.110560978411447	4.4037339456816955
ENSG00000197406	24.522355606410724	0.45548933184560897	0.4812814803994718	0.9464094306465836	0.343939797160296	0.5009236321029809	DIO3	UNCHANGED	0.9464094306465836	0.46351756919942144
ENSG00000258404	9.942924110568555	-0.15104408999839453	0.2641109239090449	-0.5718964129269088	0.5673921543335184	0.7050694063384639	LINC02320	UNCHANGED	-0.5718964129269088	-0.24611667374499077
ENSG00000078304	1617.003762812273	0.0784595037771889	0.05732190114098739	1.3687526445470124	0.17107660814703313	0.30309868294100273	PPP2R5C	UNCHANGED	1.3687526445470124	0.7668093688760034
ENSG00000271780	16.77120721644641	0.8542083063270507	0.25013595481150963	3.4149760955826634	6.378760932682342e-4	0.003608713192995968	AL118558.3	UNCHANGED	3.4149760955826634	3.1952636743133205
ENSG00000197102	677.8463631676638	0.0675543220921287	0.07084013138827842	0.9536165555913492	0.3402777724088775	0.49691264848692906	DYNC1H1	UNCHANGED	0.9536165555913492	0.46816641891903116
ENSG00000080824	17851.942359868957	-0.29280468323645154	0.09899214357656579	-2.9578577921184306	0.0030978500282636116	0.013366866662262548	HSP90AA1	UNCHANGED	-2.9578577921184306	-2.5089396109390134
ENSG00000140153	397.3068214226078	-0.09613580370687672	0.07048976010790504	-1.3638265126695417	0.17262217384128814	0.30495095666488914	WDR20	UNCHANGED	-1.3638265126695417	-0.762903418595388
ENSG00000080823	340.55766137632247	-0.2891534308072375	0.14367667809026344	-2.0125286487037215	0.04416423984061441	0.11038797116654231	MOK	UNCHANGED	-2.0125286487037215	-1.3549292402835147
ENSG00000022976	147.99491224900774	0.28162303914409625	0.07760144965443254	3.629095080029992	2.8441647892397e-4	0.001833884804058861	ZNF839	UNCHANGED	3.629095080029992	3.5460452444457307
ENSG00000100865	612.1924060729003	0.037965584804498714	0.04860721576316227	0.7810689052729393	0.43476196910529014	0.5893250111657248	CINP	UNCHANGED	0.7810689052729393	0.3617484529254168
ENSG00000196663	69.35206500644021	-0.025955284647576682	0.10190104894640528	-0.25471067193064745	0.7989465730477882	0.8755592932103938	TECPR2	UNCHANGED	-0.25471067193064745	-0.09748226174524115
ENSG00000156381	446.1434585654804	0.35314020785052913	0.1026441057455353	3.440433381786169	5.807833929087454e-4	0.0033375654614496335	ANKRD9	UNCHANGED	3.440433381786169	3.2359858104746424
ENSG00000089902	291.57549123921075	0.19059311730330508	0.0678365415812419	2.8095936623633495	0.0049604083315366075	0.019568856712720895	RCOR1	UNCHANGED	2.8095936623633495	2.304482571728765
ENSG00000131323	200.8354930755543	-0.02900293250932498	0.09769805976273299	-0.296862932383312	0.7665711567717648	0.8540020834347587	TRAF3	UNCHANGED	-0.296862932383312	-0.11544752566413716
ENSG00000198752	197.84276030437744	0.052098105689993006	0.07882702511718453	0.6609168062925599	0.508665667480385	0.6570056438883496	CDC42BPB	UNCHANGED	0.6609168062925599	0.2935675741968323
ENSG00000185215	47.00592990676135	-2.0090786578333915	0.2775306216627967	-7.2391242659862165	4.5159112223528713e-13	2.6772454239740597e-11	TNFAIP2	DOWN	-7.2391242659862165	-12.345254604395706
ENSG00000259775	6.38494828330362	0.5135732867961779	0.31480068415572604	1.6314236678790783	0.10280095420858885	0.208681903716258	AL138976.2	UNCHANGED	1.6314236678790783	0.9880028541578497
ENSG00000100664	5330.2087458638125	0.10930576836151112	0.08034972786372925	1.3603750910879306	0.17371125674948323	0.3064293036525654	EIF5	UNCHANGED	1.3603750910879306	0.7601720377084434
ENSG00000075413	1045.6696064872501	0.2186900109712393	0.055398897574124424	3.9475516760713387	7.895447952114782e-5	6.175303634191837e-4	MARK3	UNCHANGED	3.9475516760713387	4.102623225046092
ENSG00000166165	18095.65179560756	0.10545817749263237	0.07965291901738061	1.3239712843369988	0.1855125817460222	0.3212048023146593	CKB	UNCHANGED	1.3239712843369988	0.7316266305364213
ENSG00000166166	164.1863428886181	-0.23817373432619413	0.11560401565575779	-2.0602548533903944	0.039374183445926574	0.10126145626687005	TRMT61A	UNCHANGED	-2.0602548533903944	-1.4047884396431152
ENSG00000166170	468.3824065737307	-0.047541817302651584	0.0880382194672543	-0.5400133895294724	0.5891877985631927	0.7238302254042274	BAG5	UNCHANGED	-0.5400133895294724	-0.2297462555014107
ENSG00000126214	960.5663136780313	0.10321060029781681	0.05961695447763689	1.7312289968876635	0.0834109295151473	0.17840464610931125	KLC1	UNCHANGED	1.7312289968876635	1.0787770390849918
ENSG00000256053	993.7518234141311	-0.27291006738901197	0.07171552967618927	-3.805452858275724	1.415449727797969e-4	0.0010145839064828936	COA8	UNCHANGED	-3.805452858275724	-3.8491055507620704
ENSG00000246451	12.057743934446728	0.6281441788017351	0.26385381224931076	2.3806522765273255	0.01728201659130404	0.05304384276010395	AL049840.2	UNCHANGED	2.3806522765273255	1.7624055822635736
ENSG00000269940	5.837385614213041	0.23512912356844143	0.39934803018941023	0.5887824799258932	0.556007200148285	0.6957322781481727	AL049840.5	UNCHANGED	0.5887824799258932	0.25491958438121204
ENSG00000269958	30.840091955478282	-0.10836685071168754	0.1638003257862684	-0.6615789693427586	0.5082410893347329	0.6567553439265291	AL049840.6	UNCHANGED	-0.6615789693427586	-0.29393022682997144
ENSG00000126215	234.84787426875747	0.0347930540611722	0.07911294656994305	0.4397896370907127	0.6600894738662919	0.778340309170792	XRCC3	UNCHANGED	0.4397896370907127	0.18039719268128
ENSG00000100711	947.1621278734124	-0.1054467243619644	0.061862944096110095	-1.7045215985540982	0.08828368448790286	0.18616223650073527	ZFYVE21	UNCHANGED	-1.7045215985540982	-1.0541195500077378
ENSG00000088808	17.79762314968378	-0.5517848241385884	0.17496111127346253	-3.153756969891178	0.0016118325339557127	0.007769742711676972	PPP1R13B	UNCHANGED	-3.153756969891178	-2.7926800824794613
ENSG00000156411	13855.388464780537	-0.0038170015726197055	0.04947762546772018	-0.07714601370896355	0.9385073883974532	0.9628695559126377	ATP5MPL	UNCHANGED	-0.07714601370896355	-0.027562304046775968
ENSG00000066735	70.12773341851607	-2.781075443016004	0.32275691589053634	-8.616625410930656	6.895626248573566e-18	9.270545084105911e-16	KIF26A	DOWN	-8.616625410930656	-17.161426285840673
ENSG00000258986	31.224526556376016	-1.857721043917582	0.2879083959171848	-6.452472627619879	1.1003976341876105e-10	3.818737643520175e-9	TMEM179	DOWN	-6.452472627619879	-9.958450351997703
ENSG00000203485	185.078851590028	-0.44979177103480106	0.09677489703641713	-4.647814513980221	3.3547036051376286e-6	3.9611486413637535e-5	INF2	UNCHANGED	-4.647814513980221	-5.474345844597665
ENSG00000185100	60.9657033697942	0.45485669694405156	0.20648461670868135	2.2028599718195268	0.027604619650858947	0.07710146833285877	ADSS1	UNCHANGED	2.2028599718195268	1.5590182323916617
ENSG00000184990	4521.630443441066	0.15117259861217852	0.11584428596258328	1.3049637913173031	0.19190517758329653	0.3288097342756854	SIVA1	UNCHANGED	1.3049637913173031	0.7169133078829675
ENSG00000142208	651.7108127074038	0.3069238856430443	0.21362049470624334	1.4367717201718195	0.1507828684178588	0.27652703494806885	AKT1	UNCHANGED	1.4367717201718195	0.8216479991442298
ENSG00000258430	12.549889028447769	0.31244740847067204	0.22470093194790436	1.390503393831545	0.16437606945245137	0.29517174400074037	AL583722.2	UNCHANGED	1.390503393831545	0.7841614085796278
ENSG00000099814	21.309990326886616	0.3266351885585779	0.1890713643737119	1.7275761966416139	0.08406423342490485	0.17939166622882458	CEP170B	UNCHANGED	1.7275761966416139	1.075388742967499
ENSG00000140104	135.19042710586405	-0.11025488641308002	0.10560512800961495	-1.0440296649518925	0.2964716650099948	0.45091370108503925	CLBA1	UNCHANGED	-1.0440296649518925	-0.5280168075875411
ENSG00000170779	1323.6893389428913	0.10539523698257489	0.05378926146973645	1.959410374910494	0.050064746624051935	0.12166317732124435	CDCA4	UNCHANGED	1.959410374910494	1.3004679774423695
ENSG00000257556	9.313676945190277	-0.17270541856645738	0.35688516239770707	-0.4839243453164277	0.6284395618885488	0.7537742943228016	LINC02298	UNCHANGED	-0.4839243453164277	-0.2017364828155956
ENSG00000184916	28.82662765460607	-1.0561487790462634	0.23037039160768116	-4.584568232383248	4.549255144274888e-6	5.1921111185394015e-5	JAG2	DOWN	-4.584568232383248	-5.3420597051477765
ENSG00000183828	549.2560832319148	-0.45441234205911746	0.11860338432757239	-3.831360670148075	1.2743653393748356e-4	9.286604269947052e-4	NUDT14	UNCHANGED	-3.831360670148075	-3.894706049136424
ENSG00000185024	182.28052329141332	0.04234218793762355	0.077181022695235	0.5486087960355269	0.5832739481258178	0.7190483314296183	BRF1	UNCHANGED	0.5486087960355269	0.2341274208576072
ENSG00000184887	418.10204457087417	0.16452321304016823	0.13765165784677988	1.1952141776839265	0.23200336064729246	0.37801559115296035	BTBD6	UNCHANGED	1.1952141776839265	0.6345057241608075
ENSG00000179364	275.0906179966952	0.037673416717165314	0.09681424423294939	0.3891309281567855	0.6971792956067973	0.804680544391973	PACS2	UNCHANGED	0.3891309281567855	0.1566555187755187
ENSG00000226174	31.558315673688583	0.07935014047532862	0.15800295533013714	0.5022066853720017	0.6155221407677363	0.7439774197556511	TEX22	UNCHANGED	0.5022066853720017	0.2107563205713153
ENSG00000251602	25.0343532380131	0.3730318840864931	0.19342683443879352	1.9285425684021749	0.05378767474636451	0.12813879707261444	AL928654.1	UNCHANGED	1.9285425684021749	1.2693172299633773
ENSG00000182979	1485.0458195843003	0.1589251786986594	0.052603095196508964	3.021213449607174	0.0025176381279390994	0.011294312505631158	MTA1	UNCHANGED	3.021213449607174	2.599006692946691
ENSG00000257270	10.005227848025026	-0.07949069476158653	0.26319134385483994	-0.30202625054959514	0.7626320518008685	0.8513406053724731	AL928654.2	UNCHANGED	-0.30202625054959514	-0.11768494620667572
ENSG00000182809	1301.7442157811327	0.1667491837803148	0.11538417414242898	1.4451651192171417	0.14841151137628558	0.273529592534402	CRIP2	UNCHANGED	1.4451651192171417	0.8285324121748404
ENSG00000185347	219.15081381000203	-0.03011465033972285	0.12278088430426178	-0.24527148920915173	0.8062462259330577	0.880563427466323	TEDC1	UNCHANGED	-0.24527148920915173	-0.09353230529966322
ENSG00000184986	105.8026034344173	-0.17767542631045838	0.17685247193023151	-1.0046533382951612	0.3150638040935426	0.4702272195011492	TMEM121	UNCHANGED	-1.0046533382951612	-0.5016014876079117
ENSG00000258410	7.704565447195339	0.18553605100875475	0.29875897507760546	0.621022518103632	0.5345848072806727	0.6785108934660468	AC087386.1	UNCHANGED	0.621022518103632	0.2719833879063169
ENSG00000274253	16.718700639811395	-0.5592021910613567	0.2573382483771273	-2.1730240047404457	0.029778510643575663	0.08178193513405353	AC138649.1	UNCHANGED	-2.1730240047404457	-1.5260970270489727
ENSG00000170113	159.17366945514559	0.33316393076370526	0.11042645036281394	3.0170663791969363	0.0025523391447683516	0.011422675544007116	NIPA1	UNCHANGED	3.0170663791969363	2.593061618777107
ENSG00000140157	810.08691660184	-0.22262158855895567	0.1051548701175025	-2.1170830063333548	0.034252803673580946	0.09133724346754975	NIPA2	UNCHANGED	-2.1170830063333548	-1.4653038746786693
ENSG00000273749	529.2781077791159	-0.137829859255996	0.07336417989436982	-1.878707830639479	0.06028439800840404	0.13956553377565972	CYFIP1	UNCHANGED	-1.878707830639479	-1.2197950715347943
ENSG00000275835	435.2651302845587	0.08877740187535997	0.08220947693029859	1.0798925524198384	0.2801900301130374	0.43270301864598415	TUBGCP5	UNCHANGED	1.0798925524198384	0.5525473220978034
ENSG00000179455	318.7302466331866	0.357010729082594	0.08753157569913537	4.078650775232423	4.529782086872954e-5	3.874824616797035e-4	MKRN3	UNCHANGED	4.078650775232423	4.343922689983845
ENSG00000260978	21.63204865837326	0.4624486243397808	0.3869516860353242	1.1951068855080904	0.23204527213788492	0.3780478030994511	AC126407.1	UNCHANGED	1.1951068855080904	0.634427275792011
ENSG00000254585	63.68204302948068	0.4091351446203998	0.16069327136435224	2.5460627016095536	0.010894561746491949	0.036936804459810076	MAGEL2	UNCHANGED	2.5460627016095536	1.9627902353496556
ENSG00000182636	2119.5609691677855	-0.1569068865268065	0.050909236065895765	-3.0820907688284653	0.0020555214801754713	0.009516261863480476	NDN	UNCHANGED	-3.0820907688284653	-2.6870779804876523
ENSG00000286973	24.943690175587243	0.5016220990394334	0.25796872351365185	1.9445074279048689	0.05183429056831393	0.12479112763161194	AC087490.1	UNCHANGED	1.9445074279048689	1.2853828410732437
ENSG00000260232	39.508826595312655	-0.07732447426519966	0.17205383425702314	-0.449420232912033	0.6531285384242262	0.7727473262459454	PWRN4	UNCHANGED	-0.449420232912033	-0.18500133934538268
ENSG00000259905	42.520675938898215	0.3645404675868986	0.19144625697317907	1.9041399573456765	0.05689195898529734	0.13374774180222784	PWRN1	UNCHANGED	1.9041399573456765	1.2449491117260407
ENSG00000286110	13.763508802058238	-0.35142381746475154	0.2679016450461098	-1.3117643133705519	0.18959966932643907	0.3261030275087761	AC090983.2	UNCHANGED	-1.3117643133705519	-0.7221624244337546
ENSG00000128739	3371.7098843268423	0.054973185624698516	0.05971962325765186	0.9205213064979411	0.3573004040640105	0.5143378582817394	SNRPN	UNCHANGED	0.9205213064979411	0.4469664926621812
ENSG00000273173	24.493386816797177	-0.04606287721328083	0.17207019007068766	-0.2676981829005819	0.7889316486181587	0.8692146201527031	SNURF	UNCHANGED	-0.2676981829005819	-0.1029606215229421
ENSG00000224078	595.43552030941	-0.19814818076746368	0.06814217797477709	-2.9078639200644347	0.003639066526775646	0.015232513331249664	SNHG14	UNCHANGED	-2.9078639200644347	-2.43901000488437
ENSG00000114062	802.2578305422519	0.06553861007652223	0.05201150765965266	1.260079029152294	0.20764085450175154	0.34898255279921714	UBE3A	UNCHANGED	1.260079029152294	0.6826871925429867
ENSG00000206190	9.780303699251599	-0.7224846146522736	0.3028696029094468	-2.385464264858184	0.01705757949956517	0.05247587610370734	ATP10A	UNCHANGED	-2.385464264858184	-1.768082595944758
ENSG00000166206	306.2834163712681	-0.8816117683776362	0.14482574501743986	-6.087396742005179	1.1476134226690038e-9	3.160379286879124e-8	GABRB3	UNCHANGED	-6.087396742005179	-8.940204380819042
ENSG00000186297	25.44966618700305	-1.8540616654528852	0.32782596649748225	-5.655627848098252	1.5527759413030263e-8	3.363177689565527e-7	GABRA5	DOWN	-5.655627848098252	-7.808891206522503
ENSG00000182256	64.32809215578894	0.19457488628684683	0.1771347075271656	1.0984571516398423	0.2720049181250673	0.42376013247762817	GABRG3	UNCHANGED	1.0984571516398423	0.5654232434096683
ENSG00000104044	48.64315920940602	-1.4766910675013638	0.27076854555886215	-5.45370240274215	4.9331735961697034e-8	9.453311557912627e-7	OCA2	DOWN	-5.45370240274215	-7.306873601640623
ENSG00000128731	589.7521570685186	0.19094059836793376	0.07740677974195413	2.4667167269386456	0.013635818262821899	0.04400888143503163	HERC2	UNCHANGED	2.4667167269386456	1.865318795649334
ENSG00000034053	426.31570737389114	-0.24915578072473885	0.05362558806027697	-4.646210694131304	3.380877081121722e-6	3.9782974006252435e-5	APBA2	UNCHANGED	-4.646210694131304	-5.470970618634104
ENSG00000104059	29.849573111847214	-0.4216251839339749	0.19332815378087712	-2.180878344350483	0.02919241585900618	0.0805627899414063	FAM189A1	UNCHANGED	-2.180878344350483	-1.5347299628804174
ENSG00000185115	857.2236483841397	-0.3175777222089976	0.05193604716059456	-6.114784231210291	9.668769489977776e-10	2.7468314521111572e-8	NSMCE3	UNCHANGED	-6.114784231210291	-9.01462879351958
ENSG00000256802	10.728328168866401	-0.13844218000986838	0.256502095022623	-0.5397311862020387	0.589382429558055	0.7240172388138881	AC022613.1	UNCHANGED	-0.5397311862020387	-0.22960281531290505
ENSG00000104067	467.79634176882246	0.22240158057536433	0.09628645148616918	2.309791015689374	0.020899726943459342	0.06181221857485273	TJP1	UNCHANGED	2.309791015689374	1.6798593879427033
ENSG00000225930	24.041443718387963	0.7764224301826935	0.24712996456459665	3.1417575426380417	0.0016793703999358205	0.008025068628184775	LINC02249	UNCHANGED	3.1417575426380417	2.7748535058231885
ENSG00000166664	9.60735948746961	0.616153396415093	0.293702960860079	2.0978794173907915	0.03591579865598765	0.09457531558487556	CHRFAM7A	UNCHANGED	2.0978794173907915	1.44471447176077
ENSG00000270055	73.48703097532405	0.031207351504223168	0.1431636529075901	0.2179837610344228	0.8274417640172038	0.8946137714557838	AC127502.2	UNCHANGED	0.2179837610344228	0.08226256245372471
ENSG00000261794	8.102373132759414	0.7681300142187882	0.3368547842125486	2.2803001477755873	0.022589893051744893	0.06567339246815805	GOLGA8H	UNCHANGED	2.2803001477755873	1.6460858251729078
ENSG00000247728	6.291111317904061	0.5081086730016299	0.33299942831215007	1.5258544904327411	0.1270461066703392	0.2441401491603119	AC091057.3	UNCHANGED	1.5258544904327411	0.8960386393699734
ENSG00000285077	51.30536679861244	0.1844911909245666	0.15795313960783905	1.1680121799580265	0.24280185190650305	0.39029050448794805	ARHGAP11B	UNCHANGED	1.1680121799580265	0.6147480051185754
ENSG00000284906	7.154269331546362	0.15200248019161494	0.27962351289547654	0.5435969193636215	0.5867188801668864	0.7218878835461137	ARHGAP11B	UNCHANGED	0.5435969193636215	0.23156993629301365
ENSG00000187951	115.40570018952086	0.016972330265341257	0.08998738499999605	0.18860788393108657	0.8504001532373043	0.9098167060918373	AC091057.1	UNCHANGED	0.18860788393108657	0.07037667022733997
ENSG00000198690	367.92580628548905	0.10648684133131199	0.07276795524818451	1.46337547850733	0.1433646647146583	0.2669074566937167	FAN1	UNCHANGED	1.46337547850733	0.843557876635094
ENSG00000166912	142.13840084319966	0.1248650000826008	0.08322906281237552	1.5002571921792005	0.13354779356240906	0.25380621407887044	MTMR10	UNCHANGED	1.5002571921792005	0.8743632828697613
ENSG00000259448	53.97643105094367	-0.0665550103202386	0.19224608145942212	-0.34619696700703123	0.7291946939376303	0.8278105189023337	LINC02352	UNCHANGED	-0.34619696700703123	-0.13715650019532774
ENSG00000169926	171.04460066299268	0.20813413207915607	0.12282203714207596	1.694599250445539	0.09015146937028974	0.18905451873345516	KLF13	UNCHANGED	1.694599250445539	1.0450271903591257
ENSG00000169918	39.21755835705611	0.25503682627078145	0.19948681202862892	1.2784645946128028	0.2010856608581853	0.3407101888947758	OTUD7A	UNCHANGED	1.2784645946128028	0.6966188972411204
ENSG00000175344	16.78927861548942	0.2097042512966769	0.2489451944163405	0.8423711563837769	0.399580232860929	0.5567515012132774	CHRNA7	UNCHANGED	0.8423711563837769	0.3983960043593713
ENSG00000215304	106.27199353521583	1.7922570124483996	0.29384818381034306	6.0992618338086	1.0655939967318734e-9	2.9640378768677838e-8	AC135983.2	UP	6.0992618338086	8.972408234864432
ENSG00000261064	15.762212739980374	1.5605535589389363	0.30565568740013355	5.105593068503964	3.2975863884770294e-7	5.194002767237712e-6	LINC02256	UP	5.105593068503964	6.481803818208457
ENSG00000262728	29.19978869372228	0.618571358254663	0.22459019433968433	2.754222463154811	0.005883176370340994	0.022456819438229855	AC123768.3	UNCHANGED	2.754222463154811	2.2303881318067202
ENSG00000198826	522.1654900765783	0.1618953226682137	0.08891428506842011	1.8208021640576	0.06863693523888184	0.15407665425567557	ARHGAP11A	UNCHANGED	1.8208021640576	1.1634421167467268
ENSG00000285948	8.999636672659546	-0.02240249507190036	0.266683428426947	-0.08400407630891513	0.9330531908007672	0.9595223862996024	AC123768.5	UNCHANGED	-0.08400407630891513	-0.03009359761169783
ENSG00000166922	355.2075898449226	-2.353103200026871	0.174924257549574	-13.452126268765184	2.99144920310577e-41	5.107600369382792e-38	SCG5	DOWN	-13.452126268765184	-40.52411836738258
ENSG00000198838	31.096314883444077	-0.3991861294393223	0.19514435192360777	-2.045594071795579	0.04079632521080586	0.10396365024616407	RYR3	UNCHANGED	-2.045594071795579	-1.3893789548646633
ENSG00000259408	20.43435406280173	-0.18320429472412267	0.2756762162429412	-0.6645632953793622	0.5063298522626865	0.655078873799584	AC010809.2	UNCHANGED	-0.6645632953793622	-0.29556646666656006
ENSG00000259287	11.706452033807002	0.5538722403289642	0.31766843309149867	1.7435545450291288	0.08123679527580495	0.17489734895163778	AC010809.1	UNCHANGED	1.7435545450291288	1.0902472174864102
ENSG00000169857	190.48048519646366	0.4209196411588023	0.23703204790337848	1.7757921128470444	0.07576718818465322	0.16642853094876742	AVEN	UNCHANGED	1.7757921128470444	1.1205188296642348
ENSG00000184984	6.78944846370521	0.23353224158363486	0.31340267148447165	0.7451507687457789	0.4561805807612081	0.6094601149690896	CHRM5	UNCHANGED	0.7451507687457789	0.34086320623112554
ENSG00000134153	1068.17778200437	0.06547137968058729	0.06880149053564742	0.951598274555771	0.3413007569388787	0.49806573709183033	EMC7	UNCHANGED	0.951598274555771	0.4668627485393699
ENSG00000182405	37.59309527007352	0.6703212371909381	0.19128042327535047	3.5043901812471554	4.576542809903817e-4	0.002732451220348273	PGBD4	UNCHANGED	3.5043901812471554	3.339462470804798
ENSG00000134152	1470.9130265307629	0.29499918429175864	0.09120992668924795	3.2342881416495413	0.0012194635682222402	0.00616009495971199	KATNBL1	UNCHANGED	3.2342881416495413	2.9138311698122346
ENSG00000128463	3931.6259050482013	-0.1586953010294164	0.09410681305596048	-1.68633168923751	0.09173193065212579	0.19130707022772636	EMC4	UNCHANGED	-1.68633168923751	-1.0374794659414261
ENSG00000140199	60.39427726599315	-0.45657846806135605	0.12092460997999473	-3.775728266867187	1.5954084310000727e-4	0.0011263666971631854	SLC12A6	UNCHANGED	-3.775728266867187	-3.797128117232054
ENSG00000182117	8825.939301897204	-0.166452436690983	0.07644662983714216	-2.1773678845697244	0.029453129878986184	0.08116248217459814	NOP10	UNCHANGED	-2.1773678845697244	-1.5308685475000794
ENSG00000176454	631.8157533352148	0.29288002024351606	0.14527564684195104	2.0160297104864897	0.04379686912220909	0.10977506508992924	LPCAT4	UNCHANGED	2.0160297104864897	1.3585569345084063
ENSG00000175265	569.9660042797339	0.11450829397458337	0.09919166198901176	1.154414511042958	0.24833026874944814	0.39670574556774674	GOLGA8A	UNCHANGED	1.154414511042958	0.6049703414616366
ENSG00000215252	383.66620356105943	0.4672031764339559	0.09213412498796887	5.070902626957868	3.9593332423251077e-7	6.079285591677958e-6	GOLGA8B	UNCHANGED	5.070902626957868	6.402377943761242
ENSG00000159251	25.539832912865634	0.9448372504921969	0.3273000227901253	2.8867619453178444	0.0038922860075559077	0.01609125697167302	ACTC1	UNCHANGED	2.8867619453178444	2.4097952550070687
ENSG00000021776	428.87452118383044	0.019980526954758923	0.06175043796692505	0.3235689917772073	0.7462643669947818	0.8404827046219594	AQR	UNCHANGED	0.3235689917772073	0.12710729479524616
ENSG00000198146	388.91064340112393	-0.14651103581962524	0.06422097737853416	-2.281357926959805	0.022527275527779538	0.0655583266339369	ZNF770	UNCHANGED	-2.281357926959805	-1.647291329128308
ENSG00000259336	7.811481090358156	0.15001761568793692	0.28210678437278	0.5317759940494784	0.5948811511594967	0.7282570283858355	AC021231.1	UNCHANGED	0.5317759940494784	0.22556979150049392
ENSG00000134146	337.42769230451523	0.38906878452881466	0.1570754865309912	2.4769541901247005	0.013250890831285073	0.04306980964274916	DPH6	UNCHANGED	2.4769541901247005	1.877754923983292
ENSG00000248079	5.7872563485132105	0.20280630899390373	0.3433164819858596	0.5907269811830846	0.554703366683035	0.6948136807824913	DPH6-DT	UNCHANGED	0.5907269811830846	0.2559391982325268
ENSG00000186073	269.06839010909636	0.7082440696206351	0.08703149620818136	8.137790345767455	4.025571414198323e-16	4.115724929701926e-14	C15orf41	UNCHANGED	8.137790345767455	15.395172464508644
ENSG00000259280	439.1159274869684	2.5435641764895216	0.3818106288791994	6.661847481711351	2.70406572098161e-11	1.0837844629117373e-9	AC018563.2	UP	6.661847481711351	10.567982757289275
ENSG00000134138	1233.5334182062975	1.2191331723738648	0.15201849785196692	8.01963701523374	1.060581070676841e-15	1.0288841591327492e-13	MEIS2	UP	8.01963701523374	14.974456128465766
ENSG00000259460	13.641565395782447	0.3548665529251694	0.25645236297846696	1.383752322668073	0.16643430634290773	0.2976702127949608	AC078909.1	UNCHANGED	1.383752322668073	0.7787571496812534
ENSG00000274444	5.779068950676528	0.9353072628413723	0.36177085141054816	2.585358270835254	0.009727785723307044	0.03369693922494309	AC078909.2	UNCHANGED	2.585358270835254	2.0119860042936124
ENSG00000236914	13.686606195411523	0.2568258043825917	0.21153340070418686	1.2141146671288228	0.22470393989348428	0.3690808147899327	LINC01852	UNCHANGED	1.2141146671288228	0.6483893127210638
ENSG00000166068	262.6472248686287	-0.38183762339026067	0.08216570366544132	-4.647165500401606	3.3652716651220877e-6	3.9681387023684065e-5	SPRED1	UNCHANGED	-4.647165500401606	-5.472979871142476
ENSG00000171262	659.5408328168149	-0.08645583035202922	0.07808773731977403	-1.1071627033830849	0.26822358957760073	0.4195751213613097	FAM98B	UNCHANGED	-1.1071627033830849	-0.5715030297175808
ENSG00000172575	26.212358160555606	0.019597120643430506	0.1902955438173501	0.10298255151071882	0.9179768191939697	0.9511532392809474	RASGRP1	UNCHANGED	0.10298255151071882	0.037168285490755334
ENSG00000259345	24.50525470585514	-0.6734149671028551	0.23260523881595369	-2.8950980232895236	0.0037904014910565007	0.015748765716912146	AC013652.1	UNCHANGED	-2.8950980232895236	-2.4213147857798467
ENSG00000137801	13.024713284288854	0.6263261078864474	0.3089532674209243	2.027251930736592	0.04263665473320938	0.10767316120615544	THBS1	UNCHANGED	2.027251930736592	1.370216877337503
ENSG00000150667	218.25681553979214	0.5225935287150932	0.13089140536368685	3.9925732882388028	6.53601227504109e-5	5.306508491871211e-4	FSIP1	UNCHANGED	3.9925732882388028	4.184687140842593
ENSG00000261136	39.0772329598487	0.9091893353759051	0.2928943908047252	3.1041541385545623	0.0019082388806797644	0.008928821772739461	AC023908.3	UNCHANGED	3.1041541385545623	2.7193672595757326
ENSG00000166073	14.259504736338664	0.6185161096971244	0.2383109390615569	2.595416358698325	0.009447639456421833	0.032900060387302955	GPR176	UNCHANGED	2.595416358698325	2.0246766887512533
ENSG00000128829	760.7838496031782	0.47844055716279865	0.07992729078622392	5.985947383634596	2.1513391197903514e-9	5.6423908035791794e-8	EIF2AK4	UNCHANGED	5.985947383634596	8.6672911255283
ENSG00000140319	13329.471230857653	-0.19601375088786763	0.06815010990195687	-2.8762059396508657	0.004024870209870924	0.016559191649643843	SRP14	UNCHANGED	-2.8762059396508657	-2.395248119779514
ENSG00000248508	111.97051740089657	0.08440363718417535	0.17216546502295538	0.4902472001160136	0.6239589845122242	0.7506676790841118	SRP14-AS1	UNCHANGED	0.4902472001160136	0.2048439574096537
ENSG00000104081	27.3639739287954	1.188639501991054	0.20675085284419453	5.749139535046085	8.969876973836665e-9	2.052971574414038e-7	BMF	UP	5.749139535046085	8.047213513472103
ENSG00000156970	758.3786957982356	0.12221290727225459	0.07579042125290564	1.6125112547460503	0.10685073281235906	0.21506181917225256	BUB1B	UNCHANGED	1.6125112547460503	0.9712224949760703
ENSG00000137841	70.19990573068921	-1.3621554010079366	0.18682529668619757	-7.291065102901405	3.075141139167781e-13	1.8685039078345444e-11	PLCB2	DOWN	-7.291065102901405	-12.51213494669992
ENSG00000273855	5.637330492629981	-1.5616457080495643	0.3922321781811265	-3.981431904162696	6.850134692607742e-5	5.497517471414921e-4	AC020658.5	DOWN	-3.981431904162696	-4.164300888992072
ENSG00000259330	127.20213419758096	0.025094233532431936	0.23798310126680314	0.1054454429699139	0.9160223587484924	0.9500191795706591	INAFM2	UNCHANGED	0.1054454429699139	0.03809392571797413
ENSG00000140323	11.978246991787739	-0.9629360529154161	0.32068083382952534	-3.002786419806165	0.002675201056009297	0.011821010049250189	DISP2	UNCHANGED	-3.002786419806165	-2.57264357280757
ENSG00000128944	1458.536703920828	0.06466360923238999	0.0753485425515843	0.8581932316490488	0.3907857727829129	0.5481659780229589	KNSTRN	UNCHANGED	0.8581932316490488	0.4080612558906936
ENSG00000128928	526.5721448136012	0.021941969332264374	0.05285886029209883	0.4151048511264286	0.6780651483264031	0.790636095234925	IVD	UNCHANGED	0.4151048511264286	0.1687285772252676
ENSG00000140320	181.49387853783742	0.10891696935646741	0.09887764194914722	1.1015328360326737	0.2706648215528825	0.4222232203841313	BAHD1	UNCHANGED	1.1015328360326737	0.5675681860405545
ENSG00000169105	337.61484225339	-0.24606840088574863	0.08571858054597761	-2.870654172274386	0.0040962339162187115	0.01681632553150235	CHST14	UNCHANGED	-2.870654172274386	-2.387615250854896
ENSG00000259536	14.01939644949184	0.07564897268043434	0.23139839403861154	0.3269209062350339	0.7437277082687356	0.8387443229633681	AC091045.2	UNCHANGED	0.3269209062350339	0.1285860381655326
ENSG00000128891	271.67206518108304	-0.01937435911692321	0.07268084704225262	-0.26656760213127445	0.78980210298981	0.869640894140828	CCDC32	UNCHANGED	-0.26656760213127445	-0.10248171421095341
ENSG00000166133	293.43730663820355	-0.0675196906206193	0.07319883471521992	-0.9224148291882606	0.3563122376139057	0.5137805206502681	RPUSD2	UNCHANGED	-0.9224148291882606	-0.4481692614634044
ENSG00000137812	368.6844054951076	0.4943465190944212	0.08630095321303118	5.728169860118954	1.0151988960396692e-8	2.283729374305838e-7	KNL1	UNCHANGED	5.728169860118954	7.9934488631790535
ENSG00000245849	48.768945431137666	0.47802628866938796	0.12262712624404395	3.8982099908143764	9.69063660995387e-5	7.341590403950724e-4	RAD51-AS1	UNCHANGED	3.8982099908143764	4.0136476917718795
ENSG00000051180	319.0604041388717	-0.16095358077353336	0.11488068764473602	-1.4010499421040719	0.1611991391503085	0.2909730523155056	RAD51	UNCHANGED	-1.4010499421040719	-0.7926372817819767
ENSG00000137824	538.065230752154	-0.02336329381181428	0.08471381262751035	-0.27579084315970426	0.7827087171682605	0.864757903256819	RMDN3	UNCHANGED	-0.27579084315970426	-0.10639982933714807
ENSG00000137880	258.64262490221574	-1.0551952590764129	0.2335184538287944	-4.518680394526919	6.222624299256986e-6	6.903514443503169e-5	GCHFR	DOWN	-4.518680394526919	-5.206026419437368
ENSG00000104129	363.3805678492572	0.028717873154313584	0.06722949404158775	0.4271618218121482	0.6692614667602379	0.7843929986114675	DNAJC17	UNCHANGED	0.4271618218121482	0.17440417911296174
ENSG00000166140	185.13904175350126	0.16353511377569296	0.07996056188272617	2.045197156262372	0.04083542474503637	0.10403783675500616	ZFYVE19	UNCHANGED	2.045197156262372	1.3889629227872171
ENSG00000104140	11.142198167682809	-1.1703317688324217	0.23787272521266387	-4.919991427290024	8.654800302837534e-7	1.2112463964807217e-5	RHOV	DOWN	-4.919991427290024	-6.062742948398207
ENSG00000104142	65.76496724804423	-0.2249463721831251	0.1418751413598826	-1.5855235105107157	0.1128474395531326	0.22381348320088712	VPS18	UNCHANGED	-1.5855235105107157	-0.9475082903794032
ENSG00000128917	20.938338279200664	-1.0766652336463793	0.3387972374491567	-3.1779044060474506	0.001483436518696411	0.007227455213299489	DLL4	DOWN	-3.1779044060474506	-2.8287310338902754
ENSG00000128965	457.48820952053444	-0.22093747435255168	0.30397970569471167	-0.7268165282535022	0.4673383565978058	0.6198504700187164	CHAC1	UNCHANGED	-0.7268165282535022	-0.33036857297707467
ENSG00000128908	197.6882220844609	0.004150601220481572	0.09168835227559019	0.04526857684175626	0.9638932337987002	0.9789146486961104	INO80	UNCHANGED	0.04526857684175626	0.0159710683170565
ENSG00000187446	376.00751523902375	0.3321777710139986	0.0790621111977318	4.201478634731024	2.6517727699426908e-5	2.456666753879626e-4	CHP1	UNCHANGED	4.201478634731024	4.576463693309509
ENSG00000247556	971.4331744428645	0.017242408721393786	0.05115363859778083	0.33707101183886856	0.736063369217455	0.8329245979140851	OIP5-AS1	UNCHANGED	0.33707101183886856	0.13308479474298543
ENSG00000285920	7.376191094967736	0.6972907076761212	0.32076932168861516	2.1738073454325284	0.02971960666674176	0.08165956939619388	AC087721.2	UNCHANGED	2.1738073454325284	1.5269569426770746
ENSG00000104147	1013.4418299875381	-0.04413929740627056	0.08171855281302522	-0.5401380211328846	0.5891018516363267	0.7237767154665498	OIP5	UNCHANGED	-0.5401380211328846	-0.2298096122085401
ENSG00000137804	468.3308953083635	0.2667135617673972	0.05641809050743256	4.7274475149466495	2.2735980609443175e-6	2.8089300501131172e-5	NUSAP1	UNCHANGED	4.7274475149466495	5.643286309807854
ENSG00000137806	514.0303175571902	0.07724559929375907	0.10758146829543799	0.7180195671026613	0.4727452220494423	0.6251279369015007	NDUFAF1	UNCHANGED	0.7180195671026613	0.3253728517966149
ENSG00000137815	1534.5308586981064	0.04569714428022379	0.06176603740769952	0.739842576893679	0.4593955208601162	0.6126948229312313	RTF1	UNCHANGED	0.739842576893679	0.3378132435232705
ENSG00000137825	13.41905724105655	-0.19748417053995604	0.25463771946428376	-0.7755495570547464	0.43801499398012383	0.5924166672383265	ITPKA	UNCHANGED	-0.7755495570547464	-0.3585110226206188
ENSG00000103932	213.03451934103126	-0.07447308322620624	0.07623259894645172	-0.9769191166959765	0.3286091968570713	0.48441596079838817	RPAP1	UNCHANGED	-0.9769191166959765	-0.4833202860367334
ENSG00000092445	205.30065214190202	0.13661641879148606	0.09792022416946414	1.3951808214312598	0.16296131888731707	0.29344036687218433	TYRO3	UNCHANGED	1.3951808214312598	0.787915469138193
ENSG00000174197	245.32776693674626	0.16255235706729834	0.12930008243674318	1.2571713335668058	0.20869160119935753	0.3501572719023025	MGA	UNCHANGED	1.2571713335668058	0.6804950287791582
ENSG00000137802	83.74785135861107	-0.0886445629727399	0.12574520702098332	-0.7049538115432712	0.4808389805451733	0.6322833050477252	MAPKBP1	UNCHANGED	-0.7049538115432712	-0.31800033229181396
ENSG00000103966	121.20488907593025	-0.04808401847609581	0.14830457818388312	-0.324224774885077	0.7457678666679146	0.8402873523891058	EHD4	UNCHANGED	-0.324224774885077	-0.12739633326950403
ENSG00000166887	214.43747966101068	0.13501639277650768	0.07231692555994294	1.867009579446151	0.06190025012045699	0.14243731409119711	VPS39	UNCHANGED	1.867009579446151	1.2083075961218075
ENSG00000103978	942.1061314565585	0.01642901914570323	0.059841240418650216	0.27454342575062896	0.7836670361911079	0.8652643030062032	TMEM87A	UNCHANGED	0.27454342575062896	0.1058684208107317
ENSG00000214013	100.67047193457164	0.40823585271976	0.10559621004177272	3.8660085675259204	1.1063105306804566e-4	8.234152572292116e-4	GANC	UNCHANGED	3.8660085675259204	3.9561229536533675
ENSG00000103994	414.3795855228749	0.13324654591403823	0.06753404209168654	1.9730278506525367	0.048492389352100936	0.11876107731856737	ZNF106	UNCHANGED	1.9730278506525367	1.314326416485267
ENSG00000092531	652.4308246516683	-0.23206670110301403	0.10237893957864937	-2.266742574772775	0.023405955962326207	0.06752843732692762	SNAP23	UNCHANGED	-2.266742574772775	-1.630673616417131
ENSG00000261684	37.07017003004826	-0.2572875766127617	0.21203051948057106	-1.213445956945541	0.22495936470604613	0.36939374812377684	AC018362.1	UNCHANGED	-1.213445956945541	-0.6478959231229663
ENSG00000180979	239.97058687680098	0.066623107069279	0.0662056566395847	1.0063053589509252	0.31426870341537333	0.4693687755523167	LRRC57	UNCHANGED	1.0063053589509252	0.5026988662326988
ENSG00000137814	771.137531834895	0.11946945356913362	0.06642262842990129	1.7986258055899573	0.0720778924737787	0.16001273385740444	HAUS2	UNCHANGED	1.7986258055899573	1.1421979204250747
ENSG00000261822	23.521972131231713	0.5303385415913706	0.24398863367151968	2.1736198674949834	0.029733695103930372	0.08168513438527872	AC018362.2	UNCHANGED	2.1736198674949834	1.5267511162397884
ENSG00000159433	72.90031348365665	0.030689050361060864	0.10392942055582138	0.29528741906703415	0.7677743264012347	0.8549519891068077	STARD9	UNCHANGED	0.29528741906703415	0.11476641434507004
ENSG00000140326	96.4898255149246	-0.004283809881036227	0.13826607557854811	-0.030982363989947925	0.9752836044181797	0.9856749296694685	CDAN1	UNCHANGED	-0.030982363989947925	-0.010869076687075213
ENSG00000128881	175.4684033357858	0.010264485595395076	0.0733745529483859	0.13989162704153654	0.8887456168893905	0.9354974098271164	TTBK2	UNCHANGED	0.13989162704153654	0.05122252810796662
ENSG00000246283	21.48292219444018	0.3613327171383141	0.17698402726851306	2.041612018411778	0.04119003219346037	0.10472055324338629	AC090510.1	UNCHANGED	2.041612018411778	1.3852078686059344
ENSG00000159459	149.10242116678094	0.011601882754058419	0.08405862070987295	0.13802133149557783	0.8902235587972599	0.9362866233155362	UBR1	UNCHANGED	0.13802133149557783	0.050500916770788024
ENSG00000285080	53.54301138190235	0.06543871469955016	0.13713657497947343	0.4771791530402813	0.6332345546240022	0.7577598078878857	AC068724.4	UNCHANGED	0.4771791530402813	0.19843539438916707
ENSG00000137842	120.56011140906857	-0.05882392763872479	0.09562185698983651	-0.6151724039931278	0.5384408702143922	0.6819984731484076	TMEM62	UNCHANGED	-0.6151724039931278	-0.26886198252307625
ENSG00000166946	655.2678170885898	0.027562615876680577	0.09766490894731875	0.2822161631415443	0.7777777654494216	0.8616518016664563	CCNDBP1	UNCHANGED	0.2822161631415443	0.10914447630895863
ENSG00000168806	134.09215286005033	-0.002671534012568914	0.18542955251245366	-0.014407272068401776	0.9885050577212596	0.993450783185166	LCMT2	UNCHANGED	-0.014407272068401776	-0.005021104261472566
ENSG00000168803	442.73078716323954	0.21511224386671837	0.09720938744102482	2.2128752122548154	0.026906250072657154	0.07552317804200374	ADAL	UNCHANGED	2.2128752122548154	1.5701468256934903
ENSG00000140265	162.14099544001942	-0.13869920294766405	0.10329763308071634	-1.342714240502346	0.17936452176604167	0.31393847715360285	ZSCAN29	UNCHANGED	-1.342714240502346	-0.74626345608001865
ENSG00000137822	309.5367277489881	-0.13674477048700998	0.07544332411952656	-1.812549646809864	0.06990131004663766	0.15642135881209585	TUBGCP4	UNCHANGED	-1.812549646809864	-1.1555146849024684
ENSG00000067369	662.3734386158598	-0.21698015228152345	0.08870034776146359	-2.4462153504181843	0.014436474283604594	0.046141587779532915	TP53BP1	UNCHANGED	-2.4462153504181843	-1.8405388584379134
ENSG00000166963	75.12712019753265	-0.26290681578900255	0.1477281009330714	-1.7796669295039078	0.0751304856933103	0.16532773717329297	MAP1A	UNCHANGED	-1.7796669295039078	-1.1241838035834721
ENSG00000168781	30.635473707468275	-0.8718922349993345	0.15496080667627835	-5.6265339197721485	1.838666449002414e-8	3.9095131943047597e-7	PPIP5K1	UNCHANGED	-5.6265339197721485	-7.735497048628317
ENSG00000237289	22.622719394403283	-2.274579174106235	0.31846481554139555	-7.142324875793302	9.17653928476064e-13	5.0672202915580024e-11	CKMT1B	DOWN	-7.142324875793302	-12.037321071838084
ENSG00000166762	33.066875982547515	-0.44634441257610924	0.16584773294436533	-2.6912904062778975	0.007117620669320484	0.026185359902602443	CATSPER2	UNCHANGED	-2.6912904062778975	-2.147665161262035
ENSG00000223572	19.906000785520355	-2.6406805668836277	0.37698944691539343	-7.004653813230659	2.475972782314325e-12	1.243375273095141e-10	CKMT1A	DOWN	-7.004653813230659	-11.606254133705097
ENSG00000167004	9469.3874435586	-0.2565744117201488	0.03492851740670724	-7.345700040245036	2.0468494873288473e-13	1.2754711002428008e-11	PDIA3	UNCHANGED	-7.345700040245036	-12.688914091497638
ENSG00000140264	29895.48955503601	0.14615645859063975	0.07238081565563263	2.0192706764456854	0.043459093937670314	0.1091848984537644	SERF2	UNCHANGED	2.0192706764456854	1.3619193323636756
ENSG00000242028	57.57006811145661	-0.052128135903916684	0.1485420270944775	-0.35093190071225777	0.7256394383001104	0.8253358677969175	HYPK	UNCHANGED	-0.35093190071225777	-0.1392791215231285
ENSG00000140259	1100.9945462543596	-0.023201738415676004	0.07998618364020867	-0.29007182690502314	0.7717612884991101	0.8578251572055078	MFAP1	UNCHANGED	-0.29007182690502314	-0.11251700940399104
ENSG00000092470	377.2888415888486	-0.054504780400794116	0.08796984738107454	-0.6195848011954156	0.5355311756909146	0.6792704326384872	WDR76	UNCHANGED	-0.6195848011954156	-0.27121524185092977
ENSG00000171877	137.70838318690846	-0.4049376530583271	0.12893782669213935	-3.1405652122955625	0.0016862216197749765	0.008040137331921805	FRMD5	UNCHANGED	-3.1405652122955625	-2.7730853467218743
ENSG00000166734	558.2658458962268	0.1883237809780728	0.08357432305582148	2.253368906766812	0.024235898330581977	0.06955853556839077	CASC4	UNCHANGED	2.253368906766812	1.6155408780338936
ENSG00000259595	7.904754016071514	0.5639977158319608	0.29075263028689263	1.9397854295434942	0.05240577212899859	0.12570711144503466	AC025043.1	UNCHANGED	1.9397854295434942	1.280620875884319
ENSG00000137770	667.1266353318357	0.09648581029946578	0.06671169196016534	1.446310346274519	0.148090175117276	0.2730552537745541	CTDSPL2	UNCHANGED	1.446310346274519	0.8294737533214007
ENSG00000179523	351.86052538782894	0.33077252272940205	0.1191223236244259	2.776746731135603	0.005490594451123974	0.021253419760248006	EIF3J-DT	UNCHANGED	2.776746731135603	2.26038063316978
ENSG00000104131	2153.4550944756625	-0.1309280718462189	0.06804811361736784	-1.9240514525123042	0.054348134433473125	0.12913165144964098	EIF3J	UNCHANGED	-1.9240514525123042	-1.2648153590138178
ENSG00000104133	289.54083789325284	0.08708678137330295	0.06135289859732008	1.4194403746900874	0.1557706685392434	0.28329601107716373	SPG11	UNCHANGED	1.4194403746900874	0.8075143161807847
ENSG00000166710	6145.935236980802	0.004771640646057749	0.07525007591920344	0.06341044294999908	0.9494396717162757	0.9699475231785851	B2M	UNCHANGED	0.06341044294999908	0.022532625527385344
ENSG00000185880	103.65287832066474	0.11869389703892749	0.15140769959021483	0.7839356740784829	0.4330778558930671	0.5877411423192296	TRIM69	UNCHANGED	0.7839356740784829	0.36343402201782093
ENSG00000140263	1043.2145071825892	-0.07930086561771918	0.0564632294471329	-1.4044691809909562	0.1601791827275209	0.289529892641297	SORD	UNCHANGED	-1.4044691809909562	-0.7953939265415708
ENSG00000137857	8.430282302240336	-0.028693167204626432	0.36414164693105366	-0.07879671948113964	0.9371943134107272	0.9620793956191096	DUOX1	UNCHANGED	-0.07879671948113964	-0.02817035522427942
ENSG00000259539	23.96507306630289	0.11913171160019942	0.19347140065402452	0.6157587695001849	0.5380537431303982	0.6815586920549314	AC051619.5	UNCHANGED	0.6157587695001849	0.2691743429595102
ENSG00000138606	134.68762728087032	-0.14558116188249576	0.12429184355984635	-1.1712849187275802	0.24148427137281636	0.3887024305860894	SHF	UNCHANGED	-1.1712849187275802	-0.6171111509515849
ENSG00000259520	57.69076900201206	0.7811764542194031	0.2640219832257616	2.9587553455782873	0.003088842211643041	0.013337099614844998	AC051619.4	UNCHANGED	2.9587553455782873	2.5102042763417964
ENSG00000171766	131.39073251959135	0.008170015826345658	0.20973160967826698	0.03895462319141424	0.9689265665782194	0.9817489880574753	GATM	UNCHANGED	0.03895462319141424	0.01370913619830392
ENSG00000171763	280.07809691046884	-0.1948756701497012	0.08684763142531614	-2.2438800799913907	0.024840118146392233	0.07087891330339452	SPATA5L1	UNCHANGED	-2.2438800799913907	-1.60484634286727
ENSG00000166920	7.020571214558045	-0.5498568898191355	0.32191342807770046	-1.7080893242092907	0.08761976950881198	0.18524268754252796	C15orf48	UNCHANGED	-1.7080893242092907	-1.0573978936045765
ENSG00000104154	22.900158449523097	0.2791079928072795	0.1779274328661712	1.5686619444299612	0.1167267303988082	0.2294487905628887	SLC30A4	UNCHANGED	1.5686619444299612	0.9328296792126752
ENSG00000104164	855.7832428265484	0.07505124326592492	0.0481864671300821	1.5575170319774603	0.11934778001408078	0.23317816637606306	BLOC1S6	UNCHANGED	1.5575170319774603	0.9231856548859776
ENSG00000137872	137.2599280989958	0.7168351245821144	0.22076470737257173	3.247054898917124	0.001166058950944628	0.005951955314926331	SEMA6D	UNCHANGED	3.247054898917124	2.9332794929536954
ENSG00000188467	16.202205373000293	-0.33790499194945106	0.2518906497743627	-1.3414749306976572	0.17976630376677435	0.31422295971682074	SLC24A5	UNCHANGED	-1.3414749306976572	-0.7452917111545473
ENSG00000104177	1256.6146794554295	0.05505566376677144	0.08610556394946953	0.6393972844667796	0.52256451509717206	0.669086354013432	MYEF2	UNCHANGED	0.6393972844667796	0.28186008450673766
ENSG00000233932	12.971820309265455	-0.4017175794513842	0.28390727663597665	-1.4149604906621074	0.1570800804547276	0.28510527199787594	CTXN2	UNCHANGED	-1.4149604906621074	-0.8038788849606002
ENSG00000074803	5.787210623809397	-0.43118042296108194	0.5330007312204657	-0.808967788794144	0.4185336745041525	0.575376996086824	SLC12A1	UNCHANGED	-0.808967788794144	-0.3782695936731555
ENSG00000259488	13.124785941665277	0.26458549320002395	0.21858256857017855	1.2104601704095888	0.2261023653126135	0.3707001906421704	AC023355.2	UNCHANGED	1.2104601704095888	0.6456948943691786
ENSG00000128951	4516.653719336549	-0.11214352430554551	0.06838267644050164	-1.6399405542881798	0.1010175276333448	0.205771088858474	DUT	UNCHANGED	-1.6399405542881798	-0.9956032648905384
ENSG00000166147	64.57568930431187	-0.35154776888039535	0.14842554421513024	-2.3685125814385204	0.01785977293125589	0.05454082686965893	FBN1	UNCHANGED	-2.3685125814385204	-1.7481240670224707
ENSG00000103995	457.10028022686043	0.4688958621221754	0.08393844602666146	5.586187073003942	2.321092040303158e-8	4.803675817713469e-7	CEP152	UNCHANGED	5.586187073003942	7.634307637741743
ENSG00000185634	23.703764279370212	0.15595267063967977	0.17287987894874549	0.9020868801389883	0.36701071773686	0.5245555830101413	SHC4	UNCHANGED	0.9020868801389883	0.4353212529522385
ENSG00000255302	10736.727414931283	0.18666711592448895	0.06452346428921571	2.8930113716118004	0.003815674820859161	0.015832036911628024	EID1	UNCHANGED	2.8930113716118004	2.4184286438012745
ENSG00000138593	266.9049769123809	0.28999597504811214	0.08341177830622853	3.4766789647315015	5.076652911679876e-4	0.0029848061919429134	SECISBP2L	UNCHANGED	3.4766789647315015	3.2944225280854496
ENSG00000166200	1453.789892605158	0.021997898079213336	0.0489558490805814	0.4493415698501064	0.653185274527051	0.7727609047446555	COPS2	UNCHANGED	0.4493415698501064	0.18496361460244162
ENSG00000156958	191.29358679735196	-0.036624436662600124	0.09524094637693656	-0.38454507284767026	0.7005744957658584	0.8074530134134107	GALK2	UNCHANGED	-0.38454507284767026	-0.154545677109343
ENSG00000166262	298.80272819816844	-0.045196823837870805	0.12372600676502164	-0.36529768493787934	0.7148892063349053	0.817859429133033	FAM227B	UNCHANGED	-0.36529768493787934	-0.1457612600251918
ENSG00000104047	1463.374847519367	0.1055755925704815	0.08724390235277381	1.2101200166813133	0.22623284339371408	0.370771699760441	DTWD1	UNCHANGED	1.2101200166813133	0.6454443460540695
ENSG00000104043	3.6850551204110107	1.0988498584371236	0.5144450210942095	2.1359908510726804	0.03268015954804254	0.08789807302348368	ATP8B4	UNCHANGED	2.1359908510726804	1.4857158318622252
ENSG00000140284	52.13298594521916	-0.2207830286228016	0.22479729080484853	-0.9821427466155195	0.3260295288135265	0.48170891095207263	SLC27A2	UNCHANGED	-0.9821427466155195	-0.48674306367438014
ENSG00000140287	40.86554526954961	-0.26934684748811505	0.4054359266579609	-0.6643388752160213	0.506473444995456	0.6552150022618893	HDC	UNCHANGED	-0.6643388752160213	-0.2954433202825191
ENSG00000104064	767.1259943073446	-0.07271219472490945	0.06363885826746758	-1.1425754123260283	0.2532149189532319	0.40251294350688777	GABPB1	UNCHANGED	-1.1425754123260283	-0.5965107100757376
ENSG00000285410	463.3683677593295	0.3525121283987865	0.0885515507166598	3.9808690592751645	6.866376742146351e-5	5.50664708761892e-4	GABPB1-IT1	UNCHANGED	3.9808690592751645	4.163272371526853
ENSG00000244879	959.0682532804096	0.40925309578801383	0.08880237052125403	4.60858300725275	4.054225142912385e-6	4.670839412286509e-5	GABPB1-AS1	UNCHANGED	4.60858300725275	5.392092137337761
ENSG00000259715	6.593744780441521	0.8061260099086723	0.45462609705119994	1.7731626387868502	0.07620176095694153	0.16714656559337354	AC022087.1	UNCHANGED	1.7731626387868502	1.1180349923737083
ENSG00000138592	559.6811080194376	0.17060955985222098	0.055228481327539776	3.089158994620883	0.002007239871830806	0.009323072244733183	USP8	UNCHANGED	3.089158994620883	2.697400724778282
ENSG00000170236	5.481851657021691	0.19146413226790313	0.38990361883095304	0.49105502750133356	0.6233875283506489	0.750297381859508	USP50	UNCHANGED	0.49105502750133356	0.20524189057806516
ENSG00000092439	295.1225281966076	0.09010867792709666	0.07133682696078013	1.2631439014891566	0.20653746914492271	0.34753333479653203	TRPM7	UNCHANGED	1.2631439014891566	0.6850011490112817
ENSG00000259684	16.275056765368582	0.364009634101251	0.23381063137634825	1.556856640600447	0.11950452589582965	0.2333341370768823	AC084756.1	UNCHANGED	1.556856640600447	0.9226156467295357
ENSG00000138600	238.54567987360193	0.15746461182412405	0.09451170114430153	1.6660858911396093	0.09569630825536884	0.19756579133754212	SPPL2A	UNCHANGED	1.6660858911396093	1.0191048159874971
ENSG00000273674	74.1229555123356	0.33291528227189493	0.1321016402133597	2.520144956067143	0.011730651448758874	0.03905862205793627	AC021752.1	UNCHANGED	2.520144956067143	1.9306778691508617
ENSG00000081014	78.78565956366197	0.016008395306575822	0.10456079450594559	0.15310131662843807	0.8783183776002486	0.9283402240402775	AP4E1	UNCHANGED	0.15310131662843807	0.05634803013995883
ENSG00000259240	55.27419530423385	0.5005938344510158	0.1458209309673742	3.4329353895224965	5.970843651642322e-4	0.0034210129029577517	MIR4713HG	UNCHANGED	3.4329353895224965	3.2239643008024763
ENSG00000137869	22.254154675492707	-0.31414511197595557	0.3263688582817976	-0.9625462234044166	0.33577529583381527	0.49193645109546613	CYP19A1	UNCHANGED	-0.9625462234044166	-0.4739512595908382
ENSG00000259306	10.000690363672723	0.4925921394652954	0.273121220762358	1.803565970049242	0.07129937484808116	0.15869957235945253	AC020891.2	UNCHANGED	1.803565970049242	1.146914278019368
ENSG00000186417	53.931697150016696	0.8458049105810506	0.1945553917600487	4.347373274672379	1.3777762733842596e-5	1.3946293143854828e-4	GLDN	UNCHANGED	4.347373274672379	4.860821298482851
ENSG00000259678	17.939799808549953	0.7161369291498504	0.18290110560377093	3.915432478036839	9.024229853534672e-5	6.924930360415776e-4	AC066613.2	UNCHANGED	3.915432478036839	4.044589851431383
ENSG00000104093	289.09749176679765	0.1663640380599416	0.09097743654940123	1.8286296511509759	0.0674551076456561	0.15218399946378597	DMXL2	UNCHANGED	1.8286296511509759	1.1709851603235693
ENSG00000259668	8.06501958084171	0.6325029797251855	0.2968327917011107	2.130839305524137	0.0331023830002209	0.0887826087567973	AC066613.1	UNCHANGED	2.130839305524137	1.4801407407682703
ENSG00000104112	744.2670208261222	-1.1782357672896087	0.2207090306388657	-5.338412134198045	9.376412778644393e-8	1.6728617741125848e-6	SCG3	DOWN	-5.338412134198045	-7.027963281920962
ENSG00000140280	92.94467835725824	-0.38234180342464047	0.1545574775781186	-2.473783924374619	0.01336905270623586	0.043346601957134655	LYSMD2	UNCHANGED	-2.473783924374619	-1.8738993645427762
ENSG00000128872	87.91302249454789	0.09045610312978676	0.13966889881313313	0.6476467123207613	0.51721347714539	0.6643772877505559	TMOD2	UNCHANGED	0.6476467123207613	0.2863301671373185
ENSG00000138594	428.5030799580336	-0.1762664147822415	0.0788115148636267	-2.236556613424423	0.02531533326215273	0.0720036351477396	TMOD3	UNCHANGED	-2.236556613424423	-1.596616350996426
ENSG00000166477	1322.9051027349556	-0.1258903254121042	0.04787587802238839	-2.6295147078709156	0.008550683304121046	0.030402825225856463	LEO1	UNCHANGED	-2.6295147078709156	-2.0679991784470633
ENSG00000069956	1122.0020432882734	0.007336179889400258	0.06755008665789689	0.10860356000065366	0.9135169369869867	0.9484577793928739	MAPK6	UNCHANGED	0.10860356000065366	0.03928339623503439
ENSG00000069966	182.21979603480423	0.40968542716898776	0.11277624302362212	3.632728101105257	2.804404812980229e-4	0.0018116688526986161	GNB5	UNCHANGED	3.632728101105257	3.5521592962139206
ENSG00000128833	48.2763347872871	-0.07521165293244522	0.2079082363662902	-0.3617540807759932	0.7175358095007947	0.8200272029060621	MYO5C	UNCHANGED	-0.3617540807759932	-0.14415642005665874
ENSG00000197535	138.5519269710168	-0.027008277951976672	0.09808652175783403	-0.2753515719382674	0.783046146443498	0.8649843687188588	MYO5A	UNCHANGED	-0.2753515719382674	-0.10621264336322256
ENSG00000128989	2016.5303505639815	0.1818982539472383	0.05206604268899807	3.4936062844982594	4.765432493380148e-4	0.002825173416387939	ARPP19	UNCHANGED	3.4936062844982594	3.3218976782439467
ENSG00000047346	99.47493117193103	0.06871139643833796	0.13027140248366006	0.5274480440705812	0.5978824874640941	0.7303602769522747	FAM214A	UNCHANGED	0.5274480440705812	0.22338416728413912
ENSG00000169856	138.34082227744216	-0.5587469161102268	0.25624424171212973	-2.180524769559251	0.02921858482129675	0.0806202516546252	ONECUT1	UNCHANGED	-2.180524769559251	-1.5343408225969795
ENSG00000259203	41.96020659468814	-2.3625165891912627	0.3435416116008162	-6.876944478960026	6.114992859220079e-12	2.8604763857074966e-10	AC016044.1	DOWN	-6.876944478960026	-11.213604045774568
ENSG00000166415	32.23766659691532	0.7465754693482071	0.3221245322401008	2.3176610118962775	0.02046775151505891	0.06078733507881646	WDR72	UNCHANGED	2.3176610118962775	1.6889298641395243
ENSG00000137876	6220.0134876517395	0.11224176581793574	0.06696737020623517	1.6760665003310102	0.09372516759461091	0.1946319036135231	RSL24D1	UNCHANGED	1.6760665003310102	1.0281437743222597
ENSG00000069974	60.79532630010332	-0.015499774129555112	0.1323816751228888	-0.11708398549245433	0.9067935001700538	0.9448670951973329	RAB27A	UNCHANGED	-0.11708398549245433	-0.04249160152566566
ENSG00000225973	600.1574755132538	0.31729193919011067	0.08950634974359799	3.544909831526285	3.9274741501461543e-4	0.002394062607625685	PIGBOS1	UNCHANGED	3.544909831526285	3.405886664718499
ENSG00000069943	152.67748709334626	0.32695664214735526	0.10154550621459699	3.2198041482642767	0.001282782029596692	0.006436150565187751	PIGB	UNCHANGED	3.2198041482642767	2.8918471327018604
ENSG00000260916	46.59775765599898	-0.26746619544928546	0.16271134584726657	-1.643807898315523	0.10021588936496435	0.20457493974999313	CCPG1	UNCHANGED	-1.643807898315523	-0.9990634150312354
ENSG00000261652	196.36823791767245	-0.5911273344871019	0.11435141498952843	-5.169392390476616	2.3485631951348052e-7	3.83359158639882e-6	C15orf65	UNCHANGED	-5.169392390476616	-6.629197749328262
ENSG00000256061	85.35480565939795	-0.4723223645350512	0.1175021356282586	-4.019691744406561	5.827433772011344e-5	4.829980787539888e-4	DNAAF4	UNCHANGED	-4.019691744406561	-4.234522653476791
ENSG00000171016	282.9953683458545	-0.06287855905257618	0.09277378472254483	-0.6777621419738862	0.4979225183692299	0.6476862013283736	PYGO1	UNCHANGED	-0.6777621419738862	-0.3028382324665467
ENSG00000285805	14.832919295960043	0.41461109287606107	0.22656535225542668	1.8299845441885316	0.06725225001845295	0.1518231657372373	AC012378.2	UNCHANGED	1.8299845441885316	1.1722931811508064
ENSG00000166450	2241.6253742691633	-0.21161238688592757	0.11324908270422769	-1.8685571823887972	0.061684447533405996	0.142075997407306	PRTG	UNCHANGED	-1.8685571823887972	-1.2098243205994257
ENSG00000069869	161.8119502397991	0.17452034041093706	0.10850158924609846	1.6084588403133693	0.10773472376883149	0.21633102124297646	NEDD4	UNCHANGED	1.6084588403133693	0.9676442975314002
ENSG00000181827	319.9875513611589	-0.013803535328075078	0.08206615289682882	-0.16820010248839715	0.8664258603198174	0.9205006953774448	RFX7	UNCHANGED	-0.16820010248839715	-0.062268593748169065
ENSG00000151575	463.8164693320915	0.013615838379675718	0.0869650572534598	0.1565667730200227	0.8755862908162215	0.9264848989462174	TEX9	UNCHANGED	0.1565667730200227	0.05770104686367203
ENSG00000138587	79.22916062136193	0.004931483254334997	0.25575750323363106	0.01928187127253175	0.9846162458699248	0.9907888741317044	MNS1	UNCHANGED	0.01928187127253175	0.006733002776695006
ENSG00000277245	19.843800854269436	-0.21441384274908945	0.196748261475573	-1.0897877375943659	0.27580665679594385	0.4280242554202823	AC084782.3	UNCHANGED	-1.0897877375943659	-0.5593952560178305
ENSG00000260392	8.729885027821043	0.25193060432123654	0.2527636941124798	0.99670407653216	0.3189081703920593	0.47447177599111373	AC090518.1	UNCHANGED	0.99670407653216	0.49633435403790716
ENSG00000137871	218.19642742316822	0.5151434602162995	0.46941783897613537	1.097409210821425	0.27246254877329423	0.4241572269220175	ZNF280D	UNCHANGED	1.097409210821425	0.5646931850529808
ENSG00000274667	10.602033191370168	0.26803741810678644	0.3312398266617735	0.8091944160461038	0.4184033263294231	0.5752793037323699	AC090517.2	UNCHANGED	0.8091944160461038	0.37840487146207497
ENSG00000285331	40.426052360841076	-0.38911675180832767	0.19082236393077806	-2.039156961442329	0.04143436475484754	0.1052127221630379	AC090517.5	UNCHANGED	-2.039156961442329	-1.3826393150941845
ENSG00000276524	11.265568704397012	0.4287242506808059	0.3186187538107871	1.3455712997214386	0.17844081270020712	0.3128027141728272	AC010999.2	UNCHANGED	1.3455712997214386	0.7485058074523239
ENSG00000140262	2180.5845940024647	0.1450750815472391	0.11333073288342359	1.280103621111045	0.20050869531344873	0.3400210860942134	TCF12	UNCHANGED	1.280103621111045	0.697866788905318
ENSG00000247982	29.279288465806346	-0.8480755683088261	0.1520490877113423	-5.577643253729058	2.4379899280502817e-8	5.033402664030291e-7	LINC00926	UNCHANGED	-5.577643253729058	-7.612968092893691
ENSG00000128849	11.521502842272062	0.44527709316833436	0.26378975834653723	1.6879999282738625	0.09141124270974511	0.19093358014963982	CGNL1	UNCHANGED	1.6879999282738625	1.0390003869080486
ENSG00000255529	263.8084206266634	-0.21289939257676735	0.07505386291836895	-2.8366213849422213	0.0045593643454847135	0.018286724649942684	POLR2M	UNCHANGED	-2.8366213849422213	-2.341095701302968
ENSG00000128918	7.12827966881331	-0.690815267796644	0.37290596828928	-1.8525186683543433	0.06395137936563777	0.14611345527751896	ALDH1A2	UNCHANGED	-1.8525186683543433	-1.1941500837979229
ENSG00000259250	10.64786380595409	-0.30609214488513375	0.2814691926894004	-1.0874800967042408	0.27682468999400006	0.42917504376260396	AC018904.1	UNCHANGED	-1.0874800967042408	-0.5577951777631188
ENSG00000137845	773.7527759759447	0.1918195294909015	0.08255307731777421	2.3235902975793916	0.02014746294110944	0.06008645565509923	ADAM10	UNCHANGED	2.3235902975793916	1.6957796343887404
ENSG00000128923	162.08726108389249	-0.005420881978522512	0.08247742836556729	-0.065725642590302	0.9475962567149433	0.9691180130542328	MINDY2	UNCHANGED	-0.065725642590302	-0.02337666353734269
ENSG00000157450	200.45972764828082	-0.09272293192784566	0.10118073283565401	-0.91640897757139	0.3594524283883934	0.5166504556194486	RNF111	UNCHANGED	-0.91640897757139	-0.4443585780362639
ENSG00000137776	2118.9065040759483	0.08475430841615761	0.05366377621836599	1.5793578907171864	0.11425399027407805	0.22567938800782145	SLTM	UNCHANGED	1.5793578907171864	0.9421286234353404
ENSG00000157456	3172.126745974044	-0.041076784033950146	0.07678705021487427	-0.5349441594514233	0.5926884711480609	0.7266675164977013	CCNB2	UNCHANGED	-0.5349441594514233	-0.22717352048407324
ENSG00000259732	18.137743153106808	-0.04125902461347557	0.19291877727230725	-0.21386733420582457	0.8306505143779371	0.8967030098893726	AC092757.2	UNCHANGED	-0.21386733420582457	-0.08058166165797345
ENSG00000157483	160.35538691234314	0.005368588185883526	0.08959149884740199	0.05992296428735556	0.9522169899006955	0.9713318727186327	MYO1E	UNCHANGED	0.05992296428735556	0.021264073907198842
ENSG00000157470	241.15944892900947	-0.41218244801627585	0.13746723840404754	-2.998404949438045	0.0027139679822069007	0.011964443410328072	FAM81A	UNCHANGED	-2.998404949438045	-2.5663952801961374
ENSG00000140307	3964.416942098213	-0.031796146359364036	0.06500908159930581	-0.48910314647028585	0.6247686739647305	0.7512103454486082	GTF2A2	UNCHANGED	-0.48910314647028585	-0.20428075420329717
ENSG00000140299	592.5612979576729	-0.11833054624957383	0.07145770799992629	-1.6559521647363205	0.09773150638861312	0.20065749640201783	BNIP2	UNCHANGED	-1.6559521647363205	-1.0099654071621686
ENSG00000171956	620.4651387328059	0.3757848572577881	0.21934315083302128	1.7132281351418206	0.08667057748845065	0.18373645890710286	FOXB1	UNCHANGED	1.7132281351418206	1.0621283097103769
ENSG00000259223	21.89386289711896	-1.3054729635498614	0.33359344617801306	-3.913365141032271	9.101874216431396e-5	6.975107736595585e-4	AC009654.1	DOWN	-3.913365141032271	-4.040869170531144
ENSG00000182718	684.1213926970312	-2.248877762179867	0.344163249409566	-6.534334406819903	6.389304246782352e-11	2.3561766891914015e-9	ANXA2	DOWN	-6.534334406819903	-10.194546431080147
ENSG00000128915	945.2094438038554	0.2657223437521179	0.0531277758999318	5.001571009722223	5.686501427517955e-7	8.312613473753559e-6	ICE2	UNCHANGED	5.001571009722223	6.245154847494216
ENSG00000245534	37.14454286892998	0.2871210858771289	0.2009053329564285	1.4291362088402029	0.1529650881454999	0.2794784285710289	RORA-AS1	UNCHANGED	1.4291362088402029	0.8154076786979352
ENSG00000069667	80.90606429159818	0.2400532216176328	0.1125199602783995	2.1334278915819693	0.03288964106097291	0.08828995794036497	RORA	UNCHANGED	2.1334278915819693	1.482940866136969
ENSG00000286457	7.329820953266061	0.25016917992065074	0.28905758139830284	0.8654648624349127	0.38678369364329207	0.5445654147988429	AC009560.3	UNCHANGED	0.8654648624349127	0.4125318435601206
ENSG00000129003	285.6806352154118	0.11579338719533602	0.11725910294295222	0.9875001964808712	0.32339748664083984	0.47906943366630544	VPS13C	UNCHANGED	0.9875001964808712	0.4902633596375826
ENSG00000171914	109.42714072937213	-0.4233902210286933	0.1050873108473449	-4.0289376292417565	5.602947971449333e-5	4.668849861616687e-4	TLN2	UNCHANGED	-4.0289376292417565	-4.251583410339387
ENSG00000140416	1013.3187566894237	-0.07099471179094191	0.14879610002293403	-0.4771275038794663	0.6332713306051447	0.7577598078878857	TPM1	UNCHANGED	-0.4771275038794663	-0.19841017286297044
ENSG00000103642	310.74822049679835	0.1295904897229928	0.10395352425487342	1.2466194932002752	0.2125370507058985	0.3547226723545367	LACTB	UNCHANGED	1.2466194932002752	0.672565350251273
ENSG00000185088	13070.623051626728	0.29535898527134813	0.14165070666439364	2.085121862265949	0.037058240250805924	0.09677766810068221	RPS27L	UNCHANGED	2.085121862265949	1.4311152074539757
ENSG00000166128	437.6739105692207	-0.13433514392428722	0.07426986638128578	-1.8087435789185213	0.07049084931451464	0.15743110022184736	RAB8B	UNCHANGED	-1.8087435789185213	-1.1518672567695485
ENSG00000138613	108.07366203224466	-0.02189058225003209	0.11554839200215626	-0.18944947541653015	0.8497405507096005	0.9094179818702548	APH1B	UNCHANGED	-0.18944947541653015	-0.07071365616237339
ENSG00000074410	14.252122900500218	-0.8137395937350211	0.34161842750039034	-2.3820131709203283	0.017218281605357225	0.0529035343044573	CA12	UNCHANGED	-2.3820131709203283	-1.7640101935647048
ENSG00000140455	865.1390960935546	-0.07417453717291096	0.06520671132959653	-1.1375291846568567	0.2553171313483641	0.40464909501921176	USP3	UNCHANGED	-1.1375291846568567	-0.5929200437917187
ENSG00000259248	20.96382811933427	-0.04894860460090116	0.1706123712103974	-0.28689950355673943	0.7741892706220339	0.8592932202171624	USP3-AS1	UNCHANGED	-0.28689950355673943	-0.11115285180023848
ENSG00000197361	12.895856857829004	-0.3691179453333943	0.2294813374969903	-1.608487859446241	0.10772837303255386	0.21633102124297646	FBXL22	UNCHANGED	-1.608487859446241	-0.9676698990359097
ENSG00000103657	165.4075899533685	-0.18850241787043098	0.08772940737825495	-2.1486799410109105	0.03165977984193361	0.08570779784702307	HERC1	UNCHANGED	-2.1486799410109105	-1.4994921094915346
ENSG00000035664	33.5719440712149	-0.16297026093177877	0.1574755588101896	-1.03489241227721	0.30071915857500553	0.45550735570525586	DAPK2	UNCHANGED	-1.03489241227721	-0.5218389024669736
ENSG00000166797	3665.5975979677933	0.08283962545189981	0.047696218920686644	1.736817452755587	0.08241939745388711	0.1768398962634659	CIAO2A	UNCHANGED	1.736817452755587	1.08397056481032
ENSG00000028528	950.6468322850917	-0.12034034087736227	0.07921418255857551	-1.5191767053630292	0.12871802318097986	0.24679747645053904	SNX1	UNCHANGED	-1.5191767053630292	-0.8903606386432144
ENSG00000157734	38.041006169715466	-0.4737596736474371	0.14893535125389368	-3.1809753000804193	0.0014678014348907945	0.007180871547084649	SNX22	UNCHANGED	-3.1809753000804193	-2.833332692079332
ENSG00000166794	6258.856759269826	-0.09474783613006234	0.0644300559067396	-1.4705533744562744	0.14141194114030461	0.2644253075270574	PPIB	UNCHANGED	-1.4705533744562744	-0.849513916194153
ENSG00000169118	111.85389081912152	0.13655120729443565	0.10809560991227733	1.263244709061273	0.20650124984245044	0.3475066370796372	CSNK1G1	UNCHANGED	1.263244709061273	0.6850773154456584
ENSG00000259316	30.568985298954853	-0.037955740861796844	0.14733386015311717	-0.25761722948378074	0.7967023312315129	0.874503092474886	AC087632.2	UNCHANGED	-0.25761722948378074	-0.09870391204304224
ENSG00000166803	8220.415237290654	-0.14345629240261973	0.07175715699612496	-1.9991914173852605	0.04558764683787496	0.11306848955692576	PCLAF	UNCHANGED	-1.9991914173852605	-1.3411528248127689
ENSG00000103671	340.75022116835817	0.09030066647363924	0.07443839173582228	1.2130926578063546	0.22509439681058538	0.3695088675265777	TRIP4	UNCHANGED	1.2130926578063546	0.6476353155926868
ENSG00000180357	118.66353782337862	0.4978038765601894	0.14421025866376233	3.4519310981950224	5.565898382677406e-4	0.0032247081433944363	ZNF609	UNCHANGED	3.4519310981950224	3.2544647268998066
ENSG00000180304	1816.4915839990772	0.11777908840561413	0.06990999056819308	1.6847247074182847	0.0920416972934096	0.19178910661309195	OAZ2	UNCHANGED	1.6847247074182847	1.0360153813292803
ENSG00000166831	628.3758637187431	-0.0994188019397956	0.11752463053467453	-0.8459401360165351	0.3975861407687847	0.5549240388691433	RBPMS2	UNCHANGED	-0.8459401360165351	-0.4005687628374639
ENSG00000140451	412.8697093920232	0.3143516055271039	0.07767986581058421	4.046757834180915	5.1931917622548945e-5	4.3636100466899644e-4	PIF1	UNCHANGED	4.046757834180915	4.284565640479947
ENSG00000241839	44.26807774195214	-0.2725338793184429	0.1277224081269131	-2.1337984721336913	0.03285928103228526	0.08826925178496516	PLEKHO2	UNCHANGED	-2.1337984721336913	-1.4833419432481003
ENSG00000166839	70.49941726718818	-0.20930632559798593	0.11851965026098774	-1.766005258512662	0.07739496665816777	0.16900283314927872	ANKDD1A	UNCHANGED	-1.766005258512662	-1.1112872825168862
ENSG00000274383	8.40905025696907	-0.2681045654386123	0.28844044407643116	-0.9294971317114245	0.3526315110062649	0.5101199984051478	AC103691.1	UNCHANGED	-0.9294971317114245	-0.4526788819270077
ENSG00000090487	1527.667892256838	-0.040927361975061215	0.10172139267465613	-0.40234763700063125	0.6874282007708182	0.7969342147558893	SPG21	UNCHANGED	-0.40234763700063125	-0.16277265551573938
ENSG00000103707	516.7643823198316	0.16359715683357132	0.0686486584748663	2.383107848982477	0.017167164091218916	0.052755968267363534	MTFMT	UNCHANGED	2.383107848982477	1.7653014416624468
ENSG00000186198	8.818235537757339	-1.567551134361349	0.42812421979830684	-3.6614399790318717	2.508016221432562e-4	0.0016546317219760264	SLC51B	DOWN	-3.6614399790318717	-3.6006696588876257
ENSG00000246922	12.967797454724542	-0.22204067130875407	0.2317478820356931	-0.9581130552664815	0.3380057529723586	0.4944829257347314	UBAP1L	UNCHANGED	-0.9581130552664815	-0.47107590782031206
ENSG00000090470	604.1657955840959	0.1382153762107971	0.057053923290967826	2.4225393844682	0.015412455004384656	0.04840026793173876	PDCD7	UNCHANGED	2.4225393844682	1.8121281782875973
ENSG00000166855	413.00308067967035	-0.0018654066148342263	0.0693544876339631	-0.0268966966446268	0.9785421282613925	0.9876235915313007	CLPX	UNCHANGED	-0.0268966966446268	-0.00942047232830251
ENSG00000138617	286.27479351318874	-0.3008719861187975	0.10378135874341655	-2.899094690624134	0.003742418526461325	0.01558109093411379	PARP16	UNCHANGED	-2.899094690624134	-2.42684764559905
ENSG00000174498	7234.969265175069	0.2522027353716902	0.11070070311736993	2.278239688363075	0.022712300835697277	0.06595065041984614	IGDCC3	UNCHANGED	2.278239688363075	1.6437388679981373
ENSG00000103742	142.69000933734847	0.02432962791005987	0.18075563855450133	0.13459955166335802	0.8929284961028591	0.9375025885660769	IGDCC4	UNCHANGED	0.13459955166335802	0.04918331713753439
ENSG00000074603	243.66637925777036	0.012706886009856517	0.08682799179044426	0.14634550158114976	0.883648647427595	0.9322566265369315	DPP8	UNCHANGED	0.14634550158114976	0.05372038296833389
ENSG00000074696	4172.105032324719	-0.1653138571306947	0.061810848615457804	-2.674512012594382	0.007483809504489105	0.027242237541861645	HACD3	UNCHANGED	-2.674512012594382	-2.125877275715338
ENSG00000138614	820.6563590712267	0.07211040528803923	0.08982651080985177	0.8027741992637933	0.4221052573365416	0.5785954265990049	INTS14	UNCHANGED	0.8027741992637933	0.37457923865812304
ENSG00000074621	20.730679875284395	-0.10834304349567672	0.18839132344915965	-0.5750957183806545	0.5652265634859575	0.7032377073638082	SLC24A1	UNCHANGED	-0.5750957183806545	-0.24777743616480163
ENSG00000174485	82.63888317227766	0.33214396731843615	0.13917044637490722	2.3865984192052037	0.017005055053538786	0.05234258337554016	DENND4A	UNCHANGED	2.3865984192052037	1.7694219577089478
ENSG00000103769	4610.298938915034	-0.09590833690707352	0.05864904723264052	-1.6352923266875634	0.10198778137155012	0.2073206719632082	RAB11A	UNCHANGED	-1.6352923266875634	-0.9914518556966182
ENSG00000157890	19.51087962189294	-1.055298265062161	0.3132015461097422	-3.3693903435981016	7.533465977761956e-4	0.004161319899848193	MEGF11	DOWN	-3.3693903435981016	-3.1230051687267415
ENSG00000166938	424.29042536561417	-0.1689489867413	0.11705595906028292	-1.443318119791685	0.148930877743028	0.2741021673584628	DIS3L	UNCHANGED	-1.443318119791685	-0.8270152509169454
ENSG00000260773	10.159853846319004	-0.3055489022192993	0.2495895364393158	-1.2242055759961286	0.22087468623808854	0.3646151399815454	AC055855.2	UNCHANGED	-1.2242055759961286	-0.6558540544185743
ENSG00000075131	1003.173921447693	-0.05465111547316473	0.07336154635987588	-0.7449558819967218	0.4562983909822615	0.6095640973031166	TIPIN	UNCHANGED	-0.7449558819967218	-0.3407510626513084
ENSG00000169032	774.6433690614766	-0.1707708218785118	0.11486609895525617	-1.486694711770722	0.13709546003253378	0.2587341532657767	MAP2K1	UNCHANGED	-1.486694711770722	-0.8629769267966635
ENSG00000261351	33.014143016722606	0.25233871077819	0.15030021446773711	1.678897875640464	0.09317194864407116	0.19374714975187213	AC116913.1	UNCHANGED	1.678897875640464	1.0307148213671653
ENSG00000174446	590.454890366493	0.04813087161815496	0.07246547577597616	0.6641903762137634	0.5065684721929247	0.6552386435016664	SNAPC5	UNCHANGED	0.6641903762137634	0.2953618433230523
ENSG00000174444	28210.226016635697	-0.07815462055135818	0.09942573169364823	-0.7860603006892536	0.4318321607406709	0.5866100972620109	RPL4	UNCHANGED	-0.7860603006892536	-0.36468501667504205
ENSG00000174442	636.0391158241023	0.05130864387761612	0.06640037802381199	0.7727161411523321	0.4396903918908592	0.5936011505609654	ZWILCH	UNCHANGED	0.7727161411523321	0.35685302447438627
ENSG00000188501	40.093150169968574	0.4279555781177358	0.18533700012477167	2.3090671470328625	0.020939855465861405	0.061909453198981404	LCTL	UNCHANGED	2.3090671470328625	1.6790263202978388
ENSG00000137834	35.88267023593589	0.2015991434839522	0.15573323857450763	1.2945158357282918	0.19548730298909178	0.333474893719228	SMAD6	UNCHANGED	1.2945158357282918	0.7088814450243639
ENSG00000166949	244.42619452685017	0.07305727441046236	0.06888029078725962	1.060641201938354	0.2888529905200042	0.4423207139137714	SMAD3	UNCHANGED	1.060641201938354	0.5393231318109442
ENSG00000103591	1259.0595654779318	0.16291246393678574	0.04944089862533873	3.295095122993825	9.838836907188522e-4	0.005194089650764542	AAGAB	UNCHANGED	3.295095122993825	3.0070562384228574
ENSG00000103599	64.4291049052791	0.33482261299415556	0.16343117252737177	2.0487071579816196	0.04049075885110838	0.1033700981793996	IQCH	UNCHANGED	2.0487071579816196	1.3926440838944492
ENSG00000259673	271.1770786814734	0.03110807432619031	0.11049703136376561	0.28152859802884556	0.7783049966400244	0.8621107997260238	IQCH-AS1	UNCHANGED	0.28152859802884556	0.10885018141525954
ENSG00000189227	1482.2403022352612	0.0887999738169828	0.07953703091401007	1.1164607579202597	0.26422495868995055	0.41506826245949174	C15orf61	UNCHANGED	1.1164607579202597	0.5780261613264913
ENSG00000270964	32.7798292663239	0.625013745885501	0.19929247402089229	3.1361633145262644	0.001711738538336178	0.008145547325404656	AC016355.1	UNCHANGED	3.1361633145262644	2.76656257145189
ENSG00000137764	413.5077435003145	1.0990503930313478	0.22545835082275045	4.874738012677973	1.089529517725598e-6	1.4894016801959057e-5	MAP2K5	UP	4.874738012677973	5.9627609992757415
ENSG00000188779	6.037194772977258	1.115412606937195	0.3844326135383257	2.9014515617468413	0.0037143819914223714	0.015490805598814257	SKOR1	UP	2.9014515617468413	2.430113434943016
ENSG00000033800	815.1442319930063	0.2165864537363615	0.05491793482131821	3.9438200733703908	8.019383527081758e-5	6.257904677394604e-4	PIAS1	UNCHANGED	3.9438200733703908	4.095859015890024
ENSG00000260007	35.80619408149692	0.24223331664646922	0.2177258367026979	1.1125611930808008	0.26589693510846235	0.41711909868080543	AC107871.1	UNCHANGED	1.1125611930808008	0.575286668584769
ENSG00000129007	24.526233218711358	0.13467606050827693	0.16690389676738193	0.806907826100539	0.41971958959880745	0.5763464912988611	CALML4	UNCHANGED	0.806907826100539	0.37704076046179436
ENSG00000128973	69.67012777043992	-0.07780701859465472	0.1235590470781688	-0.6297152692140029	0.5288808905975361	0.67410789033938745	CLN6	UNCHANGED	-0.6297152692140029	-0.27664212452567705
ENSG00000260657	13.436029190605085	0.06962657700918086	0.28309632740965424	0.24594659226514018	0.8057235759017807	0.8801051970409445	AC107871.2	UNCHANGED	0.24594659226514018	0.09381392848174239
ENSG00000169018	350.28461596270296	0.1352638443603512	0.07606265993230049	1.7783212483068915	0.07535110849343338	0.1656424393481243	FEM1B	UNCHANGED	1.7783212483068915	1.1229103543773482
ENSG00000103647	95.54910478489874	-0.5391534041394498	0.164562681227517	-3.27627989601142	0.0010518426304091013	0.0054853882320113	CORO2B	UNCHANGED	-3.27627989601142	-2.978049231529553
ENSG00000140350	6105.500989946824	-0.2382262019632314	0.061304308960428794	-3.885961786421956	1.019255403384051e-4	7.676562310268764e-4	ANP32A	UNCHANGED	-3.885961786421956	-3.9917169775420733
ENSG00000258484	39.573835603579184	0.4931415569098204	0.16907905598228623	2.9166330155136717	0.003538318160335686	0.01491316817318477	SPESP1	UNCHANGED	2.9166330155136717	2.4512031185530043
ENSG00000138604	248.24794188228364	-0.4345486070353514	0.07084153922626055	-6.134093242207063	8.564627734129219e-10	2.4659773007170704e-8	GLCE	UNCHANGED	-6.134093242207063	-9.067291509117272
ENSG00000259426	36.60242276788943	-0.7179357277983254	0.15530838634642188	-4.6226462375118595	3.7887553788089603e-6	4.3886844869595786e-5	AC027237.5	UNCHANGED	-4.6226462375118595	-5.421503434065986
ENSG00000137807	922.4609724562179	0.10191608844072438	0.050080460070566435	2.035046968360881	0.041846147248006886	0.10603756576320415	KIF23	UNCHANGED	2.035046968360881	1.3783445210866119
ENSG00000137818	144409.0832903081	0.07380060446305	0.05952004489412428	1.2399285752275278	0.21500181352550168	0.3576567023792702	RPLP1	UNCHANGED	1.2399285752275278	0.6675578768248762
ENSG00000140332	280.83100881887736	0.034348466227061475	0.12284922415149058	0.27959856046550957	0.7797855116529611	0.8629801546514557	TLE3	UNCHANGED	0.27959856046550957	0.10802483822680314
ENSG00000137831	295.04087056411424	0.17956025011302587	0.12973019708276104	1.3841052750307308	0.16632622195518565	0.29761621396592325	UACA	UNCHANGED	1.3841052750307308	0.7790392772223921
ENSG00000166173	475.45508838319614	0.3147376676275936	0.08596555280148024	3.661206813319929	2.5103001537855803e-4	0.0016554988345204712	LARP6	UNCHANGED	3.661206813319929	3.600274347308093
ENSG00000259744	7.985707133545038	0.39053322689778114	0.2687364622603019	1.4532200938163173	0.14616265484354138	0.2704357573470552	AC009269.4	UNCHANGED	1.4532200938163173	0.8351635772220958
ENSG00000137821	372.0493565130251	0.029103307751124335	0.07021384930893798	0.4144952603733632	0.678511437416812	0.7907876066505047	LRRC49	UNCHANGED	0.4144952603733632	0.16844282720079057
ENSG00000129028	181.34201235529525	0.043179057339446374	0.08393864566443779	0.5144121280210268	0.6069638817085712	0.7376015171738182	THAP10	UNCHANGED	0.5144121280210268	0.2168371514970039
ENSG00000187720	298.5333139209234	0.03613915207427492	0.16100714829647406	0.22445681733167086	0.8224018644459926	0.8913660530407465	THSD4	UNCHANGED	0.22445681733167086	0.08491591376989804
ENSG00000259964	1723.0531305394716	0.11216001824379307	0.07030289736205148	1.595382586668974	0.11062670757712802	0.2205043667022979	THSD4-AS1	UNCHANGED	1.595382586668974	0.9561400126954679
ENSG00000066933	128.1278886557517	0.34941065119827885	0.09986324766797894	3.498891327467984	4.671969555179326e-4	0.0027794149193425717	MYO9A	UNCHANGED	3.498891327467984	3.3304999959600194
ENSG00000166192	90.17962342801209	0.03972413477930835	0.10302645971046588	0.3855721616655046	0.6998135536973031	0.8069027968549267	SENP8	UNCHANGED	0.3855721616655046	0.15501765053709907
ENSG00000067225	8811.14622316441	-0.22869668327399845	0.0852024275492205	-2.6841568937913522	0.007271297464004677	0.026624519172295916	PKM	UNCHANGED	-2.6841568937913522	-2.1383880882906303
ENSG00000137817	365.4702253312836	-0.33304386420726284	0.11820520383118119	-2.8175059423179953	0.004839821908567151	0.01917288150043516	PARP6	UNCHANGED	-2.8175059423179953	-2.3151706188410346
ENSG00000261460	22.666295617379745	0.17998013872100943	0.2485846430525761	0.7240195392236812	0.4690537395015312	0.6217392708834052	AC009690.2	UNCHANGED	0.7240195392236812	0.32877739730205446
ENSG00000260729	36.745615704068996	0.10917482367687197	0.23154958853610563	0.47149651341249643	0.6372862089065453	0.7608975775935639	AC009690.1	UNCHANGED	0.47149651341249643	0.19566547970088513
ENSG00000213614	588.0503993389418	0.24129359993911945	0.06588552831096309	3.66231562719319	2.499456360170934e-4	0.0016508981777005232	HEXA	UNCHANGED	3.66231562719319	3.602154441508873
ENSG00000260339	5.694071129212937	0.48306012387732844	0.3470690825139513	1.3918270114362914	0.1639747883113166	0.2947679022559928	HEXA-AS1	UNCHANGED	1.3918270114362914	0.7852229210924095
ENSG00000261423	10.795043499907443	0.2629252142580637	0.24078952376342194	1.0919296244648513	0.2748640353299599	0.427066024135384	TMEM202-AS1	UNCHANGED	1.0919296244648513	0.560882081835508
ENSG00000166233	392.28903054197247	-0.043349674067400784	0.05151988556293391	-0.8414163500896593	0.4001147290373869	0.5573597849053066	ARIH1	UNCHANGED	-0.8414163500896593	-0.39781546106309
ENSG00000140463	481.12126373738124	0.39561513129557685	0.09281584463971343	4.262366332292188	2.0227349238133758e-5	1.9358843099321512e-4	BBS4	UNCHANGED	4.262366332292188	4.694061027099697
ENSG00000159322	492.6975825854554	-0.15533204437000686	0.09050669035562021	-1.7162493044400797	0.08611642263475561	0.1828795771226141	ADPGK	UNCHANGED	-1.7162493044400797	-1.0649140195156968
ENSG00000067141	281.69896806238137	-0.21491885660855128	0.06148786257871395	-3.4953053756490884	4.735196498905719e-4	0.0028111524694824845	NEO1	UNCHANGED	-3.4953053756490884	-3.324661994143334
ENSG00000138622	11.550157188703242	-1.100633038357118	0.3020043310002622	-3.6444279944984044	2.6798714754604685e-4	0.00174775116776211	HCN4	DOWN	-3.6444279944984044	-3.571886033895378
ENSG00000156642	1211.975533498703	-0.011943572386437732	0.06321832448920627	-0.18892579774835613	0.8501509739879588	0.9097190856023067	NPTN	UNCHANGED	-0.18892579774835613	-0.07050394328845239
ENSG00000281183	8.285093058819198	0.6615297346504481	0.3506277158728124	1.8867012067306541	0.059200525288141924	0.13774731108881647	NPTN-IT1	UNCHANGED	1.8867012067306541	1.2276744397512467
ENSG00000103855	558.8118554190155	-0.10158091774374745	0.060057169908769276	-1.691403672501642	0.09075973136877553	0.18981279438883802	CD276	UNCHANGED	-1.691403672501642	-1.0421067982127419
ENSG00000205363	18.643542234796488	-0.5011418506391169	0.22107854986165706	-2.266804495292344	0.023402171404192408	0.06752843732692762	INSYN1	UNCHANGED	-2.266804495292344	-1.6307438440810005
ENSG00000260469	55.75120985335807	0.04270959713773483	0.22092567476565989	0.1933211121026912	0.8467074931257743	0.9076429982180746	INSYN1-AS1	UNCHANGED	0.1933211121026912	0.07226659682598756
ENSG00000261801	14.18037385431374	-0.8306168000364605	0.43720588838950913	-1.8998298561259528	0.057455451499199305	0.13456713016424263	LOXL1-AS1	UNCHANGED	-1.8998298561259528	-1.2406687582081182
ENSG00000129038	201.1348439673879	-0.26039069045629926	0.24527482302031922	-1.0616282880152268	0.2884044664153002	0.4418428146780361	LOXL1	UNCHANGED	-1.0616282880152268	-0.5399980181395064
ENSG00000067221	81.95241374745257	0.16522379971506326	0.10682603266418741	1.5466623218560587	0.12194469313959809	0.23687955975536362	STOML1	UNCHANGED	1.5466623218560587	0.9138370948200133
ENSG00000140464	193.94509846921267	-0.11862544825050028	0.07683446827256384	-1.5439092755830164	0.12261031271486038	0.23781080078308828	PML	UNCHANGED	-1.5439092755830164	-0.9114729999089686
ENSG00000167178	5.623008296602392	-1.7465531824667286	0.51042551569494	-3.421759157335251	6.22173994517735e-4	0.0035386405004649594	ISLR2	DOWN	-3.421759157335251	-3.206088145386551
ENSG00000248540	11.454104173078866	-1.8154333685392563	0.3502956317306714	-5.182574956958275	2.1884337088887202e-7	3.5893676412647462e-6	AC010931.1	DOWN	-5.182574956958275	-6.659866604316972
ENSG00000129009	3.3825264376134925	-3.6532994481547876	0.6995923412383299	-5.22204036952174	1.7696237729078692e-7	2.9535245648708663e-6	ISLR	DOWN	-5.22204036952174	-6.752119056077612
ENSG00000137868	299.2050334866355	-1.7408275335692678	0.30677253627988754	-5.674652479259105	1.3897048523405133e-8	3.030373007517487e-7	STRA6	DOWN	-5.674652479259105	-7.857077426084421
ENSG00000140481	88.0675553202021	-1.7920406273140674	0.32429175573063385	-5.5260135222265365	3.27588893838987e-8	6.570649828499607e-7	CCDC33	DOWN	-5.5260135222265365	-7.4846708304348315
ENSG00000138623	67.10849093379913	-0.48049399236987483	0.11970960365187196	-4.013829949409921	5.974139363484953e-5	4.922898431087939e-4	SEMA7A	UNCHANGED	-4.013829949409921	-4.223724650482052
ENSG00000138629	664.642327480755	-0.10141501299778675	0.07383792355973877	-1.3734813779769506	0.16960274649458149	0.3012062922455257	UBL7	UNCHANGED	-1.3734813779769506	-0.7705671191914308
ENSG00000247240	306.8628723559069	0.42852017766400086	0.09224576703367218	4.645418336730611	3.3938800897343893e-6	3.988101077228146e-5	UBL7-AS1	UNCHANGED	4.645418336730611	5.469303505944869
ENSG00000261775	8.73590774635129	0.1335836126895861	0.26053491318991784	0.512728259925033	0.6081414187136847	0.7380344433234383	AC012435.3	UNCHANGED	0.512728259925033	0.21599541706712677
ENSG00000179361	294.7430845724904	-0.01425041068667596	0.08203750102783497	-0.17370605525686184	0.8620964784697371	0.9179566743618517	ARID3B	UNCHANGED	-0.17370605525686184	-0.06444412892889144
ENSG00000179335	623.5444535339358	0.20057177237184362	0.07670388874722209	2.6148840123716353	0.008925776059831593	0.03142485825801663	CLK3	UNCHANGED	2.6148840123716353	2.0493540134398587
ENSG00000179151	267.3198481016801	0.05927886357418571	0.08041349812774189	0.7371755358785351	0.4610156086244246	0.6140880403848826	EDC3	UNCHANGED	0.7371755358785351	0.33628437043529247
ENSG00000103653	481.63370089664875	0.023903860949830425	0.07471403460481323	0.3199380287286813	0.7490153090262874	0.8417486596666116	CSK	UNCHANGED	0.3199380287286813	0.12550930572150243
ENSG00000140474	581.7928097928602	-0.021366054174900603	0.07840336648164589	-0.272514499487753	0.7852264440328063	0.8662139394498081	AC091230.1	UNCHANGED	-0.272514499487753	-0.10500508311158384
ENSG00000140497	559.4178343030617	0.22356070814990248	0.05332886700281548	4.19211434096471	2.7636663623881255e-5	2.5396576679986464e-4	SCAMP2	UNCHANGED	4.19211434096471	4.558514387390323
ENSG00000178802	534.9274475551434	0.12253628683258642	0.1359427714444417	0.9013814087398214	0.3673855627493535	0.5249595027519007	MPI	UNCHANGED	0.9013814087398214	0.4348779142835728
ENSG00000178761	1195.7417710366542	0.2790175233891453	0.060950342951053456	4.5777843057128	4.699268693310988e-6	5.3418983801326106e-5	FAM219B	UNCHANGED	4.5777843057128	5.327969722313474
ENSG00000178741	11416.696048841053	-0.028233496812572118	0.06628467749491372	-0.4259430366050824	0.670149354236494	0.7849440950973382	COX5A	UNCHANGED	-0.4259430366050824	-0.1738283965645066
ENSG00000178718	127.67294556943381	-1.2291095111017436	0.17119162549776015	-7.17972919252306	6.984963596984448e-13	4.002055988419881e-11	RPP25	DOWN	-7.17972919252306	-12.15583585292417
ENSG00000198794	133.21205184169634	-0.7567987557257253	0.12186290396651904	-6.21024718017265	5.290132293603045e-10	1.6043289303903798e-8	SCAMP5	UNCHANGED	-6.21024718017265	-9.276533467158881
ENSG00000138621	384.8510311950044	0.19250430474926852	0.08850086760228058	2.1751685600911315	0.029617487266600132	0.08144451241583679	PPCDC	UNCHANGED	2.1751685600911315	1.5284517895872614
ENSG00000167173	64.07210649307262	-0.4361034424045134	0.120791281420314	-3.6103884094665455	3.0573882015637495e-4	0.001941470085395655	C15orf39	UNCHANGED	-3.6103884094665455	-3.514649414694508
ENSG00000140365	3136.471496463395	0.005889467823735798	0.09641048073304725	0.06108742305769902	0.951289585390632	0.9707918463307424	COMMD4	UNCHANGED	0.06108742305769902	0.021687257833442577
ENSG00000275645	13.399786438071082	0.3152824959841535	0.21223883958331746	1.4855080088222246	0.1374093034531308	0.25921184920547513	AC068338.3	UNCHANGED	1.4855080088222246	0.8619838618792848
ENSG00000140398	63.73369435161576	0.20107265224911766	0.12761011301571284	1.575679603264353	0.11509966038583243	0.22700838644192017	NEIL1	UNCHANGED	1.575679603264353	0.9389259578018029
ENSG00000140400	331.7776396945822	0.38568464085052184	0.10206703718378854	3.778738479064823	1.5762485487776394e-4	0.001114866102809835	MAN2C1	UNCHANGED	3.778738479064823	3.8023753002654304
ENSG00000260274	22.78397397339496	0.055027898763895515	0.23167010014722186	0.23752697792648403	0.8122479925965848	0.8840646538913807	AC068338.2	UNCHANGED	0.23752697792648403	0.09031135330437509
ENSG00000169375	311.9595921545126	-0.05290033173198942	0.0666462204394096	-0.7937484133865169	0.4273419097280921	0.5830068050425796	SIN3A	UNCHANGED	-0.7937484133865169	-0.3692245135223338
ENSG00000169410	268.8553200243399	-0.23376748450172322	0.10698026036323946	-2.1851459671905076	0.02887814579019189	0.07992631888826979	PTPN9	UNCHANGED	-2.1851459671905076	-1.5394306954147223
ENSG00000169371	246.01970711365365	-0.0017244422690813636	0.07496167896728069	-0.023004317577172317	0.9816468289331324	0.9894250204129797	SNUPN	UNCHANGED	-0.023004317577172317	-0.008044732002579042
ENSG00000177971	1210.5511204075642	-0.42377513777373355	0.1295900669973313	-3.2701205238396898	0.0010750167084090116	0.0055823708270606644	IMP3	UNCHANGED	-3.2701205238396898	-2.9685847856893584
ENSG00000173548	74.07753991671854	-0.004409397833399874	0.11560042034815597	-0.038143441175386796	0.9695733154450958	0.9821711532429288	SNX33	UNCHANGED	-0.038143441175386796	-0.013419345647282428
ENSG00000246877	10.933494265627003	0.2744050450711351	0.2945311306188874	0.9316673741568094	0.35150845242023465	0.5092190154949165	DNM1P35	UNCHANGED	0.9316673741568094	0.45406422741419555
ENSG00000140367	598.7785217697946	0.13669653119261488	0.07195565785728067	1.8997329086163521	0.0574681793642939	0.13457847955917626	UBE2Q2	UNCHANGED	1.8997329086163521	1.2405725614284295
ENSG00000167196	1691.3342957735274	0.31156644961533575	0.09874586272718197	3.1552354803577023	0.0016036861294588488	0.007737026553936249	FBXO22	UNCHANGED	3.1552354803577023	2.7948806270634368
ENSG00000169752	61.466420890340856	0.37210349397726455	0.18554284084959333	2.005485591755615	0.04491115955238799	0.11184555691328361	NRG4	UNCHANGED	2.005485591755615	1.34764573182879
ENSG00000169758	11.42084748950339	-0.5864468358509161	0.2804212030901486	-2.0913070387990156	0.03650054925663971	0.09573124086142341	TMEM266	UNCHANGED	-2.0913070387990156	-1.4377006002741277
ENSG00000140374	2597.984940160233	-0.18732573440966718	0.05680387244511035	-3.2977634507344593	9.745820036073294e-4	0.005153026678251124	ETFA	UNCHANGED	-3.2977634507344593	-3.0111816124562556
ENSG00000159556	10.572785268469184	-1.9055137972879495	0.39766448249659436	-4.7917626068208605	1.6532244782322301e-6	2.1465516913564333e-5	ISL2	DOWN	-4.7917626068208605	-5.781668173023475
ENSG00000140386	214.1160247583801	0.11149926636321582	0.126516588111207	0.8813015591695289	0.3781546224215839	0.5356850595889923	SCAPER	UNCHANGED	0.8813015591695289	0.4223305865810622
ENSG00000117906	10197.913992655649	0.13932251709651947	0.07629081127030456	1.8262031138047339	0.06781967250038716	0.15268368779952668	RCN2	UNCHANGED	1.8262031138047339	1.1686443117507679
ENSG00000140368	164.93709721453948	-2.369873061818798	0.40460722975281516	-5.85721877304717	4.706829159137943e-9	1.1480628723303034e-7	PSTPIP1	DOWN	-5.85721877304717	-8.327271564725091
ENSG00000140391	6082.985863054797	0.00438942217177759	0.06294100804785711	0.06973866971498294	0.9444016627111372	0.9668833716573698	TSPAN3	UNCHANGED	0.06973866971498294	0.024843256974890208
ENSG00000269951	16.32173583138948	-0.7312122186126474	0.28626878518618876	-2.5542855402033027	0.010640595623369204	0.03623931854258206	AC090181.2	UNCHANGED	-2.5542855402033027	-1.973034061072689
ENSG00000173517	126.96984028526859	-0.07801922872979523	0.1212194293171534	-0.6436198319798142	0.519821986838704	0.6665245271315734	PEAK1	UNCHANGED	-0.6436198319798142	-0.2841453551528603
ENSG00000140382	698.7522259635333	0.005763519225568466	0.052418188740961505	0.10995265887668185	0.9124469199292479	0.9478655823115101	HMG20A	UNCHANGED	0.10995265887668185	0.03979239049048004
ENSG00000259420	38.11326497209455	-1.8075798419059226	0.3362001002035899	-5.376500009403094	7.594769518986934e-8	1.388362899006241e-6	AC046168.2	DOWN	-5.376500009403094	-7.119485401281245
ENSG00000169783	410.0616522961279	-0.39456773192443706	0.12610079997868998	-3.1289867470397956	0.0017541021966600658	0.008312389926664991	LINGO1	UNCHANGED	-3.1289867470397956	-2.7559451075762573
ENSG00000167202	54.7957511912118	0.47177275133196805	0.1228794013343404	3.8393151839040125	1.2337796229604315e-4	9.021306161771856e-4	TBC1D2B	UNCHANGED	3.8393151839040125	3.9087624068177016
ENSG00000183476	9.567450306692987	0.1568703925512803	0.2825015969761714	0.5552902858970815	0.5786961221763977	0.7149535159218389	SH2D7	UNCHANGED	0.5552902858970815	0.23754942781968252
ENSG00000136425	598.9314340482529	0.1932359671487021	0.07916179630852843	2.4410255471664173	0.014645618667154863	0.04658332584258609	CIB2	UNCHANGED	2.4410255471664173	1.8342922779218513
ENSG00000166411	389.9594152793177	0.14413731213312297	0.06696471795566356	2.1524366342968	0.031362980970508055	0.08505265836887779	IDH3A	UNCHANGED	2.1524366342968	1.5035826654545854
ENSG00000103740	18.108713415223303	-0.6018437055920252	0.19875986866837397	-3.027994079610642	0.0024618291033154235	0.01108180071447602	ACSBG1	UNCHANGED	-3.027994079610642	-2.6087420984652767
ENSG00000140395	2406.451425661891	0.1545607962893769	0.06362438975014635	2.429269607085251	0.015129277179715489	0.04776359365178936	WDR61	UNCHANGED	2.429269607085251	1.8201818204473843
ENSG00000166426	110827.12972834359	1.345584368354968	0.3211934427181304	4.189327020401882	2.7978296062284564e-5	2.562775895748104e-4	CRABP1	UP	4.189327020401882	4.55317873849612
ENSG00000136381	555.7471614289825	-0.045021042618335595	0.09106243156780923	-0.4943975451041067	0.6210254473874521	0.748562547736912	IREB2	UNCHANGED	-0.4943975451041067	-0.20689060363418052
ENSG00000188266	20.92485881148866	0.506782648069975	0.24065102142170236	2.105881974138475	0.035214605844694824	0.09318880660141342	HYKK	UNCHANGED	2.105881974138475	1.4532771682806531
ENSG00000041357	9989.229617487506	-0.04920895632322931	0.055004805407656086	-0.8946301320135194	0.37098483880478433	0.5286151266190111	PSMA4	UNCHANGED	-0.8946301320135194	-0.4306438385196269
ENSG00000169684	542.1997079713309	-0.1169213769529386	0.1107526156140469	-1.0556985612004752	0.29110595471862494	0.44493268918322465	CHRNA5	UNCHANGED	-1.0556985612004752	-0.535948910758407
ENSG00000261762	12.276660282038485	-0.6836237098359359	0.2267921248924563	-3.0143185534334886	0.002575572196645044	0.011499822093493066	AC027228.2	UNCHANGED	-3.0143185534334886	-2.5891262717724937
ENSG00000080644	74.22101364296962	-0.9673691665763317	0.24697312159851292	-3.9169005935346948	8.969471231524578e-5	6.886005027295442e-4	CHRNA3	UNCHANGED	-3.9169005935346948	-4.0472331587396155
ENSG00000117971	14.151016134450936	-0.8005978818384971	0.3177969236900962	-2.5192121828693677	0.011761775500141059	0.039131051225527756	CHRNB4	UNCHANGED	-2.5192121828693677	-1.9295271143388795
ENSG00000136378	190.77437876569107	-0.16953653870129434	0.09792928687830368	-1.7312138595676356	0.0834136283173616	0.17840464610931125	ADAMTS7	UNCHANGED	-1.7312138595676356	-1.0787629874978064
ENSG00000185787	10898.621443834152	-0.03551694519330359	0.06894897937230882	-0.5151192304315363	0.6064697054326431	0.7372108607829239	MORF4L1	UNCHANGED	-0.5151192304315363	-0.21719088827149674
ENSG00000103811	86.2352900992774	0.7392456361394978	0.23159520264653527	3.191973010199817	0.0014130453574856437	0.006952834707121003	CTSH	UNCHANGED	3.191973010199817	2.849843897465261
ENSG00000166557	995.873026012627	0.0965803879830544	0.05071273567527503	1.904460224774309	0.056850272140713344	0.13369993753864182	TMED3	UNCHANGED	1.904460224774309	1.2452674520153455
ENSG00000169330	14.33489723385028	0.03760823927267374	0.2208297000407033	0.17030426281311706	0.8647708589948231	0.9197145662437778	MINAR1	UNCHANGED	0.17030426281311706	0.06309895364191066
ENSG00000136371	181.30304760516634	-0.2946483110781701	0.13790250427681247	-2.1366422069226596	0.03262710393491347	0.08779750552950553	MTHFS	UNCHANGED	-2.1366422069226596	-1.4864214735889254
ENSG00000259332	9.19954502707848	-0.12148193707486443	0.28681807321681846	-0.4235504956587267	0.6718936650055309	0.7861782097248105	ST20-MTHFS	UNCHANGED	-0.4235504956587267	-0.17269945366560208
ENSG00000180953	445.30532309106076	0.018586906227570747	0.10555301605526342	0.17609071651575897	0.8602226741133832	0.9163043195340884	ST20	UNCHANGED	0.17609071651575897	0.06538911431326348
ENSG00000278600	15.041705124320094	0.16724618290983226	0.21613210531177965	0.7738146198528563	0.4390404256302189	0.5932250604085342	AC015871.3	UNCHANGED	0.7738146198528563	0.3574954892799201
ENSG00000259642	46.98009158583375	-0.16399475252547352	0.13860347057141942	-1.1831936952904114	0.23673239108784608	0.3835871762882492	ST20-AS1	UNCHANGED	-1.1831936952904114	-0.6257423153354376
ENSG00000086666	1758.6200521114781	0.14640514994622847	0.0728890916080631	2.008601653776584	0.044579395798320355	0.11124650743357523	ZFAND6	UNCHANGED	2.008601653776584	1.3508658219758716
ENSG00000103876	222.9194298278635	0.036752230320530925	0.12585148951231592	0.29202856845754155	0.7702647810752031	0.8571103279508614	FAH	UNCHANGED	0.29202856845754155	0.11335995899245034
ENSG00000259417	17.70939730202572	1.262779574002892	0.295757559819394	4.269644281532534	1.9578496588642008e-5	1.885410325744352e-4	CTXND1	UP	4.269644281532534	4.708220660251206
ENSG00000259495	138.9474346591847	0.19265773085963936	0.12029051063242888	1.6016037328858188	0.10924326483473978	0.21855495538175743	AC016705.2	UNCHANGED	1.6016037328858188	0.9616053290511254
ENSG00000172379	176.66748788271983	0.05914026101588374	0.09671524695589417	0.611488497184461	0.5408762312033474	0.6840682053011817	ARNT2	UNCHANGED	0.611488497184461	0.26690210320211916
ENSG00000136379	563.6787176399467	-0.028307485855935084	0.05823702676207301	-0.48607367906306637	0.6269149278781643	0.7525800097442015	ABHD17C	UNCHANGED	-0.48607367906306637	-0.2027913887701876
ENSG00000259546	10.371325934177095	-0.436851442231088	0.23960396844981588	-1.8232229000939308	0.06826963804961327	0.15347355221259132	AC027808.1	UNCHANGED	-1.8232229000939308	-1.16577239967465
ENSG00000117899	1572.2589539717992	-0.19219639921063245	0.08167807977535725	-2.353096445695571	0.018617804455614093	0.056381765391123634	MESD	UNCHANGED	-2.353096445695571	-1.7300715354401692
ENSG00000277782	10.918064763234234	0.5284614114482437	0.2536266111410622	2.0836197316626355	0.03719477073725905	0.09700068971558896	AC068870.2	UNCHANGED	2.0836197316626355	1.4295181138705115
ENSG00000140406	611.6503809276193	-0.006486585667519196	0.08486592669965347	-0.07643333337389553	0.9390743509639744	0.963219720555022	TLNRD1	UNCHANGED	-0.07643333337389553	-0.02730002122157814
ENSG00000156206	6.898339229258966	-0.5178855936351946	0.301578288884207	-1.7172509186629155	0.08593333563353799	0.18260432764244275	CFAP161	UNCHANGED	-1.7172509186629155	-1.0658383300773808
ENSG00000172345	34.74366040258181	0.41057281307648696	0.2085916153908137	1.9683092837036846	0.049032462420109196	0.11976827802016372	STARD5	UNCHANGED	1.9683092837036846	1.309516295850049
ENSG00000259343	30.651413808189425	0.2112329224892446	0.21841266837600073	0.9671276124222058	0.3334802434258005	0.48966646682594756	TMC3-AS1	UNCHANGED	0.9671276124222058	0.47692989015916026
ENSG00000259543	7.642917557943094	0.16252062458721134	0.28221740367172254	0.5758703130025835	0.5647028430074723	0.7029554054760558	AC060809.1	UNCHANGED	0.5758703130025835	0.24818002579358095
ENSG00000259692	305.39144609307226	0.1503202212672055	0.1301654114995273	1.154839980417927	0.24815596149314406	0.396552773916119	AC104041.1	UNCHANGED	1.154839980417927	0.6052752872106529
ENSG00000183496	560.0118892982315	-0.1990486138221329	0.08165013773407627	-2.437823368656254	0.014775991926387023	0.04694501484478943	MEX3B	UNCHANGED	-2.437823368656254	-1.8304433548665782
ENSG00000140598	349.84681065832143	-0.11339518502130384	0.07300317151307444	-1.5532912155877425	0.12035357793707831	0.2345563239827018	EFL1	UNCHANGED	-1.5532912155877425	-0.9195409942528299
ENSG00000188659	67.67070774291074	-0.06380968763866289	0.12079344948598589	-0.5282545362368007	0.5973226820101163	0.7297286400000519	SAXO2	UNCHANGED	-0.5282545362368007	-0.22379099356566726
ENSG00000278662	31.878646714143976	0.08380691439327892	0.14019529644740233	0.5977869195113912	0.5499821196880654	0.691079975828233	GOLGA6L10	UNCHANGED	0.5977869195113912	0.2596514295003645
ENSG00000278202	41.451838982128216	0.21840171017978177	0.14158457021451756	1.54255304690954	0.12293925773910969	0.23820527537875158	AC243919.2	UNCHANGED	1.54255304690954	0.9103094133135992
ENSG00000197978	91.20885427619	-0.10953948550529963	0.11878519370702341	-0.9221644725812564	0.35644279147579544	0.5138806081316447	GOLGA6L9	UNCHANGED	-0.9221644725812564	-0.4480101638207925
ENSG00000284803	8.658771271857264	-0.06968660227974353	0.2816840245867786	-0.24739280966313776	0.8046042383354914	0.8792323961250367	AC245033.4	UNCHANGED	-0.24739280966313776	-0.09441768406792875
ENSG00000182774	20560.436161417194	0.07959799774866906	0.09826828255847676	0.810007010159178	0.4179361467512206	0.5748221177404818	RPS17	UNCHANGED	0.810007010159178	0.3788900656697025
ENSG00000260836	97.74529936340072	0.06770119306307312	0.1321509289097221	0.5123020596345764	0.6084396240056213	0.7381326407186098	AC245033.1	UNCHANGED	0.5123020596345764	0.2157825107159531
ENSG00000214575	22.75519805141793	0.49305094580184533	0.24414584580482027	2.0194934883143967	0.04343595343524987	0.10915888562753258	CPEB1	UNCHANGED	2.0194934883143967	1.362150641121794
ENSG00000259462	12.534516300905684	0.16238878975680174	0.29739413649960805	0.5460389759803342	0.5850391456847768	0.7206000846502583	CPEB1-AS1	UNCHANGED	0.5460389759803342	0.2328150737706306
ENSG00000103723	81.6282754424241	-0.4749188959948152	0.17169704059992538	-2.7660284320300716	0.005674358725375435	0.021840552926913642	AP3B2	UNCHANGED	-2.7660284320300716	-2.2460832121555225
ENSG00000250988	445.47881186779324	0.1533018863975505	0.07468009967926525	2.052780955782714	0.04009382635368089	0.10269414712593931	SNHG21	UNCHANGED	2.052780955782714	1.3969224948846324
ENSG00000252690	33.28692796802073	-0.03959312991834845	0.20502314667634927	-0.19311541433343815	0.846868580988763	0.9076429982180746	AC105339.2	UNCHANGED	-0.19311541433343815	-0.07218397925565473
ENSG00000186628	13.100300804015529	0.007860478748954637	0.31731377748453676	0.024771942810890683	0.9802368705820315	0.9886910929649592	FSD2	UNCHANGED	0.024771942810890683	0.008668965984614673
ENSG00000156232	134.49631247246305	0.17109827761328072	0.10031302173088644	1.7056437405733085	0.08807443025307077	0.18588168382458967	WHAMM	UNCHANGED	1.7056437405733085	1.0551501575562887
ENSG00000103942	160.17214456381228	0.4697769701010768	0.16634334899439135	2.8241403875842153	0.004740761477514747	0.018868009665987596	HOMER2	UNCHANGED	2.8241403875842153	2.3241518948403037
ENSG00000259805	12.826251703223582	0.14332272582768452	0.24290974399754717	0.5900246053082653	0.5551741535784527	0.695199376472204	AC022558.2	UNCHANGED	0.5900246053082653	0.25557076088811287
ENSG00000169612	476.3081470849288	-0.0647466668510307	0.07511074704788998	-0.8620160149618639	0.38867870505063296	0.5465412591841731	RAMAC	UNCHANGED	-0.8620160149618639	-0.410409252865892
ENSG00000169609	976.7989874835189	0.17271236798062878	0.04559736145568383	3.7877711004942314	1.5200478887084508e-4	0.0010804869963283966	C15orf40	UNCHANGED	3.7877711004942314	3.8181427295064068
ENSG00000064726	727.9179247656311	0.03554474977392101	0.06592354488501946	0.5391814083407739	0.5897616874389129	0.7241990185962409	BTBD1	UNCHANGED	0.5391814083407739	0.22932344384646514
ENSG00000136404	8.052153022300011	-0.35827265001407865	0.27849941839426506	-1.2864394908964603	0.19828972361712338	0.337032611169452	TM6SF1	UNCHANGED	-1.2864394908964603	-0.7026997925623338
ENSG00000166503	1920.0620144408167	0.019735584464565074	0.04803471340618779	0.41086087675132776	0.6811745514458003	0.7930376364533559	HDGFL3	UNCHANGED	0.41086087675132776	0.16674158556720553
ENSG00000259986	21.407584787188807	-0.37013883597586933	0.17514790643455413	-2.113292950573609	0.034575701725553826	0.09204015142845431	AC103876.1	UNCHANGED	-2.113292950573609	-1.4612289969758967
ENSG00000140600	27.847985288188685	-1.60391336691747	0.3899782249813415	-4.112828009805443	3.9084156989674916e-5	3.423924558448997e-4	SH3GL3	DOWN	-4.112828009805443	-4.407999250949558
ENSG00000259511	26.363312774515247	-0.5261728754872141	0.26288591579019366	-2.0015255435256822	0.04533578387042246	0.1126178127957665	UBE2Q2L	UNCHANGED	-2.0015255435256822	-1.3435588707765358
ENSG00000184206	8.502454706512424	-0.08142365480726253	0.28799524347364164	-0.28272569305372824	0.7773871192519174	0.8614681995610058	GOLGA6L4	UNCHANGED	-0.28272569305372824	-0.10936265959381775
ENSG00000275120	9.303069173906193	0.19589634687899432	0.26106412947971785	0.7503763434271944	0.453028074558088	0.6067143575970503	AC048382.5	UNCHANGED	0.7503763434271944	0.34387488353273615
ENSG00000176371	175.19703565428523	-0.3514409659599684	0.104277142325062	-3.3702588901451223	7.509759311852713e-4	0.004150910666577314	ZSCAN2	UNCHANGED	-3.3702588901451223	-3.1243739819318233
ENSG00000177082	927.9483723385458	0.02305799501874679	0.12608529358049114	0.18287616552224528	0.8548951846598137	0.9126793211330995	WDR73	UNCHANGED	0.18287616552224528	0.06808712914820891
ENSG00000197696	205.4232687921273	0.30178821030233743	0.09012529898094063	3.348540462164331	8.12384174799491e-4	0.004423038074147484	NMB	UNCHANGED	3.348540462164331	3.0902385452182357
ENSG00000140612	6314.293969355084	0.07579399419382558	0.06407461769656882	1.1829020120378235	0.23684798415697753	0.3836029673208342	SEC11A	UNCHANGED	1.1829020120378235	0.6255303072553264
ENSG00000166716	101.84485930074831	-0.12681936790557555	0.11505915281702306	-1.1022101658201378	0.2703703134448758	0.4218883871100173	ZNF592	UNCHANGED	-1.1022101658201378	-0.568040995477659
ENSG00000073417	103.02381175872539	0.22163823821056972	0.08484909795364656	2.6121460752788637	0.008997580050603781	0.031623030420751125	PDE8A	UNCHANGED	2.6121460752788637	2.045874280781654
ENSG00000170776	267.960234148129	-0.16360482136145368	0.0744467575687932	-2.197608421162912	0.027977022604436824	0.07800750996319748	AKAP13	UNCHANGED	-2.197608421162912	-1.5531985062583094
ENSG00000183655	119.84276122533173	0.03937701930495615	0.11140209770933514	0.35346748503512676	0.723738000734676	0.8240456226825086	KLHL25	UNCHANGED	0.35346748503512676	0.14041862362086902
ENSG00000140538	18.553128547609347	-0.9800038341321493	0.3260711194406361	-3.005491059169277	0.0026515239125852754	0.01174374041076031	NTRK3	UNCHANGED	-3.005491059169277	-2.5765044518729674
ENSG00000259494	248.1350025418933	-0.23998245741064564	0.10263804688795995	-2.3381432586359647	0.019379817810005563	0.05823495411616244	MRPL46	UNCHANGED	-2.3381432586359647	-1.7126503100758192
ENSG00000173867	44.10128146420505	-0.16767385097081178	0.14219708897223046	-1.1791651445379212	0.23833242240149735	0.38527625261154763	AC013489.1	UNCHANGED	-1.1791651445379212	-0.6228168728350537
ENSG00000181991	1307.9107660742254	-0.022377213879528256	0.08277766370286577	-0.27032913081302096	0.7869070561899895	0.8672486712018443	MRPS11	UNCHANGED	-0.27032913081302096	-0.104076560356986
ENSG00000140543	13.415451483110134	0.06230660214557275	0.24276505984080368	0.2566539113430537	0.797445953336136	0.8748070634917542	DET1	UNCHANGED	0.2566539113430537	0.09829874145356882
ENSG00000181026	672.0273239067521	0.3229173501096412	0.14019164604193465	2.3033993766864604	0.021256382793538888	0.06272580017574887	AEN	UNCHANGED	2.3033993766864604	1.672510637576668
ENSG00000172183	19.379296077773482	0.23036253406448107	0.23229310359876842	0.9916890794243209	0.3213492198733293	0.47710578957541083	ISG20	UNCHANGED	0.9916890794243209	0.49302275007167523
ENSG00000140511	15.028535122859708	-0.32851386313085834	0.2504263207915397	-1.3118184306366119	0.18958140474705654	0.3261030275087761	HAPLN3	UNCHANGED	-1.3118184306366119	-0.7222042630517058
ENSG00000140545	662.7474410062562	0.2391678285245334	0.06341607391559523	3.7714070543512066	1.623296219745173e-4	0.0011429344188011994	MFGE8	UNCHANGED	3.7714070543512066	3.7896022227108577
ENSG00000140526	106.09548435379334	-0.4214664684471383	0.10980088901179237	-3.838461347993947	1.238076986184717e-4	9.045325828890825e-4	ABHD2	UNCHANGED	-3.838461347993947	-3.907252349148158
ENSG00000140522	7.673080110800527	0.8336844434403262	0.36116115770501034	2.3083446978018163	0.020979972232696677	0.06198512647535267	RLBP1	UNCHANGED	2.3083446978018163	1.678195090937246
ENSG00000140525	1278.578202915264	0.24753750575144554	0.06301689210819764	3.9281135179823363	8.561479970230694e-5	6.599490248836066e-4	FANCI	UNCHANGED	3.9281135179823363	4.067451155025198
ENSG00000140521	188.42661158701296	-0.0875879065455256	0.0639181082725162	-1.3703144369056217	0.17058876835092335	0.30251689144408656	POLG	UNCHANGED	-1.3703144369056217	-0.7680495663911977
ENSG00000261441	8.40152650756636	-0.21087166025692297	0.3395059548881041	-0.6211132889448817	0.5345250862590637	0.6784983512591817	AC124068.2	UNCHANGED	-0.6211132889448817	-0.2720319077270053
ENSG00000255571	12.636795728381621	-0.9353650333870204	0.6377421600868795	-1.466682135707628	0.14246254474474254	0.26585221901060907	MIR9-3HG	UNCHANGED	-1.466682135707628	-0.8462993023140039
ENSG00000140534	128.44100163757352	0.15024946008949863	0.08640674986653946	1.7388625347159588	0.08205894566146699	0.17636888698689415	TICRR	UNCHANGED	1.7388625347159588	1.0858740673879772
ENSG00000166813	130.23087582177874	0.09573096592160983	0.10198426755672832	0.9386836638147142	0.34789318327951946	0.5054707465464472	KIF7	UNCHANGED	0.9386836638147142	0.45855408086176225
ENSG00000166821	81.0167605589738	0.44451800653602475	0.11377945273274356	3.906839028134127	9.351140518429353e-5	7.124559268704274e-4	PEX11A	UNCHANGED	3.906839028134127	4.029135416865122
ENSG00000140527	8.938712307552695	0.42976092515460873	0.2980490243844559	1.4419135443981743	0.14932676475284254	0.2746531489163022	WDR93	UNCHANGED	1.4419135443981743	0.8258623440318021
ENSG00000166823	81.30766865068985	0.6858012799819281	0.24163516378333907	2.838168374354853	0.004537324091552431	0.01821544122717287	MESP1	UNCHANGED	2.838168374354853	2.343200198881228
ENSG00000188095	7.15441180781788	0.2092357632873472	0.37417248853868346	0.5591960117231215	0.5760279547419332	0.713101892348011	MESP2	UNCHANGED	0.5591960117231215	0.2395564396747613
ENSG00000157823	122.14159475628328	0.08488578218438314	0.07703080511842661	1.1019718936324285	0.270473890931435	0.4220114423616303	AP3S2	UNCHANGED	1.1019718936324285	0.5678746513399275
ENSG00000242498	141.92025475613335	-0.07655479288772828	0.12331730159065193	-0.6207952323012192	0.5347343606025625	0.6785108934660468	ARPIN	UNCHANGED	-0.6207952323012192	-0.2718619083989419
ENSG00000140548	201.2187788333555	0.38305762923270287	0.13226807901153964	2.8960701031976375	0.003778679772410859	0.015711315155022706	ZNF710	UNCHANGED	2.8960701031976375	2.422659911196954
ENSG00000259291	37.82041894442233	0.18687482400673744	0.17532053389992625	1.0659038040199356	0.28646712923019624	0.44004856180624113	ZNF710-AS1	UNCHANGED	1.0659038040199356	0.5429252041082469
ENSG00000182054	3249.6673024527395	0.20314124856347174	0.06221351184329803	3.26522715957812	0.0010937632159186618	0.005649467100318925	IDH2	UNCHANGED	3.26522715957812	2.961076686366547
ENSG00000185033	159.2741374250729	-0.4581346526256344	0.11966445641918741	-3.8284939934108584	1.2892977706569373e-4	9.375413175552192e-4	SEMA4B	UNCHANGED	-3.8284939934108584	-3.8896467682800973
ENSG00000185043	926.2196381881027	0.10373791964797549	0.04057857669372219	2.556470140166955	0.010574014586738897	0.03610092482583082	CIB1	UNCHANGED	2.556470140166955	1.9757600948259477
ENSG00000183208	10.630258974761258	0.33501551134897356	0.2943660900355976	1.1380913858266088	0.25508232473164916	0.40446842523908155	GDPGP1	UNCHANGED	1.1380913858266088	0.5933196336577853
ENSG00000182768	397.4867039445545	0.11364875785824533	0.09230333459500495	1.2312530024716517	0.2182282534786583	0.36162064119020315	NGRN	UNCHANGED	1.2312530024716517	0.6610890230623572
ENSG00000275674	12.2075416413393	0.22490947258834554	0.20934649575454561	1.0743407563508833	0.2826699845825111	0.43570497793288987	AC091167.6	UNCHANGED	1.0743407563508833	0.5487203047833997
ENSG00000196391	16.459458680882666	0.32088926041264465	0.2214125918731819	1.449281893581011	0.14725887546441602	0.27202185866920253	ZNF774	UNCHANGED	1.449281893581011	0.8319185203163562
ENSG00000140575	227.9884756936016	0.3780834800386595	0.07318343260494496	5.166244142709324	2.3884477091995246e-7	3.883843446368827e-6	IQGAP1	UNCHANGED	5.166244142709324	6.621884262379242
ENSG00000140577	127.3702059787355	0.1979638421019107	0.08121679785759676	2.4374741103313986	0.014790273281069436	0.04697342373530126	CRTC3	UNCHANGED	2.4374741103313986	1.8300238014348866
ENSG00000259736	40.12995255938313	0.14466649624425418	0.12803308484621093	1.1299149467344534	0.25851206519065084	0.4083481359112936	CRTC3-AS1	UNCHANGED	1.1299149467344534	0.5875191828468485
ENSG00000197299	531.4833835626825	0.08716345506856159	0.08499162210671662	1.025553494662309	0.30510209782892994	0.45994289407832856	BLM	UNCHANGED	1.025553494662309	0.5155548062140465
ENSG00000259704	6.545077168916516	-1.0456486547818071	0.4166516779584876	-2.5096470507578	0.012085188609259147	0.040003275667791376	AC124248.1	DOWN	-2.5096470507578	-1.917746567323249
ENSG00000140564	20.579933543373482	-0.37732986530994106	0.19402919630707502	-1.9447066343189414	0.051810296612848465	0.12476854786569459	FURIN	UNCHANGED	-1.9447066343189414	-1.2855839213790705
ENSG00000182511	3.924643570733616	-1.9539105250648174	0.48200924356660824	-4.053678536550325	5.04184881396101e-5	4.2468932732891106e-4	FES	DOWN	-4.053678536550325	-4.297410181318617
ENSG00000196547	139.37472459782768	-0.2845894105981737	0.08636936124890629	-3.2950273856723413	9.841208867414368e-4	0.005194089650764542	MAN2A2	UNCHANGED	-3.2950273856723413	-3.0069515507352205
ENSG00000259661	15.731358152584418	-0.1778961310481132	0.22171404575296816	-0.8023674388510482	0.42234044247583147	0.5787352098581338	AC068831.5	UNCHANGED	-0.8023674388510482	-0.3743373294130814
ENSG00000184508	378.8621156004751	0.04550649774169737	0.1184094015649811	0.38431490354863557	0.7007450631713064	0.8075950866410317	HDDC3	UNCHANGED	0.38431490354863557	0.1544399532109331
ENSG00000140553	270.5298774033193	0.07160777200179867	0.07055281979347063	1.0149526583262896	0.3101283950119707	0.4653833904407091	UNC45A	UNCHANGED	1.0149526583262896	0.508458468421002
ENSG00000166965	298.0043899265671	-0.258794745152295	0.13543529676692215	-1.9108367709908647	0.056025560658082264	0.13227052304702663	RCCD1	UNCHANGED	-1.9108367709908647	-1.2516137887064571
ENSG00000198901	809.6896401616175	0.2170090021003735	0.06328307859673338	3.42917896714929	6.054101773188664e-4	0.003460586999511994	PRC1	UNCHANGED	3.42917896714929	3.217950282559702
ENSG00000284946	7.110016996119448	0.33621010691447095	0.29905715698192625	1.1242336090782474	0.2609139349604271	0.4112655439399382	AC068831.8	UNCHANGED	1.1242336090782474	0.583502725365835
ENSG00000258725	30.068232623213586	-0.00803158443913488	0.18737023126175406	-0.04286478372284683	0.9658093214525381	0.9797533334014992	PRC1-AS1	UNCHANGED	-0.04286478372284683	-0.015108607347491828
ENSG00000184056	120.92061208479308	-0.07826072008227943	0.10017708960235962	-0.7812237348172674	0.4346709163872331	0.5893250111657248	VPS33B	UNCHANGED	-0.7812237348172674	-0.36183941726278857
ENSG00000214432	10.871608849307867	0.44559632720707787	0.3384660194689484	1.3165171732932495	0.18800051825064493	0.3242671834136288	VPS33B-DT	UNCHANGED	1.3165171732932495	0.7258409535390589
ENSG00000176463	68.78360300022183	-1.0661209233263877	0.19512344969344156	-5.463827771604952	4.6597565388221545e-08	9.000077278716003e-7	SLCO3A1	DOWN	-5.463827771604952	-7.331636773569274
ENSG00000140557	267.3039421772428	-0.20998421634977613	0.15300887642340208	-1.3723662395161533	0.16994945440098322	0.30169650493266664	ST8SIA2	UNCHANGED	-1.3723662395161533	-0.7696802253205371
ENSG00000185442	74.85805224229188	-0.028613118194914078	0.11341068191778497	-0.25229650074458276	0.8008118926744496	0.8768718178364365	FAM174B	UNCHANGED	-0.25229650074458276	-0.09646948587272278
ENSG00000260361	3.986516086722509	-0.7806290269310291	0.4718882565391021	-1.6542666957984444	0.09807333666487446	0.20123833075544603	AC106028.3	UNCHANGED	-1.6542666957984444	-1.0084490488205764
ENSG00000272888	7714.684804682574	0.23145289957221177	0.09684563556000991	2.389915644972903	0.01685224295098029	0.05196372935491847	LINC01578	UNCHANGED	2.389915644972903	1.7733422884776875
ENSG00000279765	7.155177369266175	0.19543153751048495	0.2975412578913695	0.6568216417967683	0.5112956068989127	0.6593550749389755	AC013394.1	UNCHANGED	0.6568216417967683	0.29132793875743923
ENSG00000173575	546.3035517469232	0.03729680656318355	0.07188561610852612	0.5188354580821336	0.603875488995997	0.7348687185411579	CHD2	UNCHANGED	0.5188354580821336	0.2190525978297009
ENSG00000182175	1998.0940202141092	0.8004951598554473	0.14838036665704124	5.394885980472543	6.856707961615056e-8	1.2697552249090617e-6	RGMA	UNCHANGED	5.394885980472543	7.163884347451646
ENSG00000257060	203.38897234758227	0.167385049069348	0.10690713764455097	1.5657050853412273	0.11741767521403279	0.23038260016138773	AC091078.1	UNCHANGED	1.5657050853412273	0.9302665225932742
ENSG00000258631	47.47706589425775	0.32463074528220237	0.17269357718302142	1.8798078688135418	0.06013426766031619	0.13936914429648956	AC110023.1	UNCHANGED	1.8798078688135418	1.2208779736772548
ENSG00000258754	16.386045271766914	-0.1647677930358126	0.2351367896456117	-0.7007316604268677	0.4834704937851366	0.634494635733084	LINC01579	UNCHANGED	-0.7007316604268677	-0.31563002577398924
ENSG00000248441	117.27638807237511	1.260769834962229	0.3759064604270231	3.353945642567613	7.966801158581549e-4	0.004351412763327619	LINC01197	UP	3.353945642567613	3.098716022147658
ENSG00000285700	69.11387530981472	3.4228690898829885	0.49085855387188554	6.973228973771454	3.0974786246228536e-12	1.5153681958971519e-10	AC104260.3	UP	6.973228973771454	11.508991681962511
ENSG00000275016	5.001794616741026	1.4951050818754565	0.47462576977526744	3.1500714396173226	0.0016323054290719905	0.00783965763599864	AC015574.1	UP	3.1500714396173226	2.787198574902163
ENSG00000275443	34.84306399445185	2.5816985628125853	0.3827290480468116	6.745499396995907	1.5250156922948813e-11	6.564709566663576e-10	AC012409.2	UP	6.745499396995907	10.816725687437188
ENSG00000273771	6.245712909906793	1.948931541859366	0.52791340169435	3.69176371655697	2.227043162971636e-4	0.001497618549215349	AC024337.2	UP	3.69176371655697	3.6522713656966546
ENSG00000247809	228.6744985168932	2.446388582679419	0.33943444006136425	7.2072491590339265	5.709347980994925e-13	3.3135642232976705e-11	NR2F2-AS1	UP	7.2072491590339265	12.243413486224306
ENSG00000277135	5.104069041886217	2.4530290889658986	0.5503236937890964	4.457429539470249	8.294828859570225e-6	8.934729737755224e-5	AC012409.3	UP	4.457429539470249	5.081192569990558
ENSG00000185551	1604.4932298312024	1.802619003687648	0.29534700429011496	6.103393559113138	1.038397300849912e-9	2.8969927311619928e-8	NR2F2	UP	6.103393559113138	8.983636449422281
ENSG00000275322	8.858657712320873	2.4577713914317054	0.3674596351834894	6.68854795494593	2.2539578899037924e-11	9.273271569209e-10	AC103746.1	UP	6.68854795494593	10.647054202022499
ENSG00000259275	78.07728158710968	3.1151993379698237	0.4631998011870829	6.725390058428842	1.751226775457925e-11	7.437921881633983e-10	AC087477.2	UP	6.725390058428842	10.756657611224998
ENSG00000185594	14.250180970507982	1.4756515009336577	0.3803717417358718	3.879498235592755	1.0467216040622891e-4	7.848803103978711e-4	SPATA8	UP	3.879498235592755	3.9801688120143117
ENSG00000259485	57.95538823667375	0.36780895551354004	0.20940970058043706	1.7564083922285143	0.0790187009073998	0.17147499991013526	LINC02253	UNCHANGED	1.7564083922285143	1.102270114535431
ENSG00000259664	11.657132964589858	0.460290785921653	0.32163389899509176	1.431101595198077	0.1524011001857057	0.2786865571993937	LINC02254	UNCHANGED	1.431101595198077	0.8170118978070717
ENSG00000140450	515.0459000027914	0.7513081665671149	0.29408815488185197	2.554703935182116	0.01062781522120167	0.03621219658487274	ARRDC4	UNCHANGED	2.554703935182116	1.9735560049872114
ENSG00000259424	21.927003141487727	0.3295221637100334	0.32125641905784574	1.0257294303299176	0.3050191379714574	0.45986535088092717	IRAIN	UNCHANGED	1.0257294303299176	0.5156729106379797
ENSG00000140443	232.59697740096206	-0.3702817535164964	0.10290068127722317	-3.5984383088672263	3.201337657316289e-4	0.0020179402411873793	IGF1R	UNCHANGED	-3.5984383088672263	-3.4946685167413776
ENSG00000278022	6.595477241154226	-0.5656628537645937	0.36553772351869573	-1.5474814700914512	0.12174718930028183	0.23659361599283088	AC118658.1	UNCHANGED	-1.5474814700914512	-0.914541056277338
ENSG00000182253	12.781761996615305	0.14026437407007875	0.27388053684886243	0.5121370641517397	0.6085550861016864	0.7381326407186098	SYNM	UNCHANGED	0.5121370641517397	0.21570010353550437
ENSG00000103852	151.3542062041262	-0.30200847784728035	0.14588948305736327	-2.0701182259212723	0.03844127451129212	0.09935608855673654	TTC23	UNCHANGED	-2.0701182259212723	-1.4152022218347777
ENSG00000168904	251.25614071267356	0.20300416469962196	0.07957735603473616	2.5510292728374764	0.010740530426572411	0.03649429184145221	LRRC28	UNCHANGED	2.5510292728374764	1.9689742702523754
ENSG00000068305	462.1292716168284	0.3865254272938222	0.0720810767922808	5.3623703265100975	8.213692992911699e-8	1.484027451438882e-6	MEF2A	UNCHANGED	5.3623703265100975	7.085461534009286
ENSG00000183060	207.25326454915856	0.3780733072779534	0.07940555101936742	4.761295683040339	1.9235397767996454e-6	2.4472815312278054e-5	LYSMD4	UNCHANGED	4.761295683040339	5.715898828506643
ENSG00000259363	48.7671517679306	0.34733836291902587	0.17927149807596834	1.9374990818219038	0.05268436550703556	0.12615288481454473	AC090825.1	UNCHANGED	1.9374990818219038	1.2783182459147935
ENSG00000270127	11.857794445904243	-0.4037925573040158	0.33673141048894967	-1.1991532263583318	0.23046837081021904	0.37606043440743797	AC027020.2	UNCHANGED	-1.1991532263583318	-0.6373886682141499
ENSG00000140471	199.93393766625476	0.19483897647981419	0.06768563307769283	2.8785868968111537	0.003994612133177167	0.016466443158345476	LINS1	UNCHANGED	2.8785868968111537	2.3985253832082036
ENSG00000183475	104.59838122972704	-0.0031801214576951745	0.0906034088842906	-0.035099357704702926	0.9720005135754612	0.9835794920160864	ASB7	UNCHANGED	-0.035099357704702926	-0.012333505605690511
ENSG00000131873	143.73910720953728	-0.5353053190968511	0.11507738605813787	-4.6516986302279335	3.292119611226923e-6	3.903447933478367e-5	CHSY1	UNCHANGED	-4.6516986302279335	-5.482524394130443
ENSG00000131871	1847.5903367643987	0.0051239875656972755	0.07999228015418693	0.06405602585425335	0.9489256161816271	0.9698169575661377	SELENOS	UNCHANGED	0.06405602585425335	0.022767829456755227
ENSG00000131876	4655.938490466526	-0.04457180313032357	0.06757698851750074	-0.6595707223440506	0.5095293476858683	0.6578789320707268	SNRPA1	UNCHANGED	-0.6595707223440506	-0.2928307966016848
ENSG00000259172	8.838276696193658	0.1852002105390607	0.2903052727309474	0.6379498684155928	0.5235063140623961	0.6698903399761187	AC023024.1	UNCHANGED	0.6379498684155928	0.28107807588404965
ENSG00000140479	43.550805819105214	-0.05654768439039636	0.16119704009641755	-0.3507985280410436	0.72573950157116	0.8253697628605864	PCSK6	UNCHANGED	-0.3507985280410436	-0.13921923788373827
ENSG00000184277	988.8511370296911	-0.10654772159128913	0.06460580574837818	-1.6491973183689272	0.09910721716752105	0.20281053315015615	TM2D3	UNCHANGED	-1.6491973183689272	-1.003894718250334
ENSG00000185418	342.20073748685525	-0.15836814661608078	0.06509803004773054	-2.4327640406317004	0.014984062047599462	0.04748290189322814	TARS3	UNCHANGED	-2.4327640406317004	-1.8243704372562661
ENSG00000259553	7.985189800872715	-0.17803076721903907	0.30747797718173	-0.5790033122073547	0.5625869382621189	0.7011905528788539	AC140725.1	UNCHANGED	-0.5790033122073547	-0.24981035518990238
ENSG00000161980	2349.214690527975	-0.06396848637645992	0.07426707239477459	-0.8613303892797681	0.3890561029680066	0.5468629210567008	POLR3K	UNCHANGED	-0.8613303892797681	-0.4099877676908119
ENSG00000161981	3753.782070802625	0.1838255232848419	0.0873879977957903	2.10355572757724	0.0354172193054849	0.09355099047367717	SNRNP25	UNCHANGED	2.10355572757724	1.4507855393540174
ENSG00000007384	99.4432764214732	0.29704671919325765	0.17549149766404132	1.6926559015521088	0.09052098378677423	0.18950419204180688	RHBDF1	UNCHANGED	1.6926559015521088	1.0432507347565743
ENSG00000103152	1312.9009762875687	0.3659166135765292	0.10511285161521322	3.4811786375660394	4.992124283245985e-4	0.002942199862345252	MPG	UNCHANGED	3.4811786375660394	3.301714611054792
ENSG00000103148	246.23425792300642	0.04937439798158131	0.103921519373971	0.47511235669970403	0.6347068915243477	0.7589456870849999	NPRL3	UNCHANGED	0.47511235669970403	0.19742678617517603
ENSG00000086506	161.06264586368636	-0.6364090266433455	0.4470828281606138	-1.4234700743521211	0.1545999312549916	0.28171176374041906	HBQ1	UNCHANGED	-1.4234700743521211	-0.8107907035327291
ENSG00000268836	10.725414644468424	-0.32966523701226713	0.2652795627724354	-1.2427087619073907	0.2139751739920016	0.3563825115078713	Z69706.1	UNCHANGED	-1.2427087619073907	-0.669636611808401
ENSG00000007392	2038.807147765674	-0.1524229167457475	0.06041226265527939	-2.5230459851420144	0.011634318589897212	0.0388432451317765	LUC7L	UNCHANGED	-2.5230459851420144	-1.9342590478146058
ENSG00000167930	569.5963521466551	0.21689703568495525	0.07447009158582361	2.9125388604496427	0.0035850358986680353	0.015058032702056098	FAM234A	UNCHANGED	2.9125388604496427	2.4455064911773867
ENSG00000242173	20.11438766545527	0.005403974906633843	0.37140333942896	0.014550151635530693	0.9883910682692973	0.993450783185166	ARHGDIG	UNCHANGED	0.014550151635530693	0.0050711878135483775
ENSG00000103126	279.05440235544586	0.301400593008925	0.13418545240763965	2.246149546027578	0.024694430690285596	0.0705661438671023	AXIN1	UNCHANGED	2.246149546027578	1.6074009816877939
ENSG00000086504	1091.092319730556	0.04023240947759403	0.05341937797310237	0.7531426048774246	0.45136422470326576	0.6051505907014967	MRPL28	UNCHANGED	0.7531426048774246	0.34547286623672074
ENSG00000129925	99.02900205887175	0.2543561739495296	0.09914440632903576	2.5655120986390734	0.010302362840485108	0.035356624131110514	PGAP6	UNCHANGED	2.5655120986390734	1.98706315870262
ENSG00000103202	5065.571807888824	0.42931361306106935	0.10208215960863172	4.2055694619607955	2.604255856053326e-5	2.419209166825598e-4	NME4	UNCHANGED	4.2055694619607955	4.58431635059018
ENSG00000242612	176.88261839337994	0.2734557927149812	0.08976659524490427	3.046297923731315	0.0023167815111522147	0.010537220970008768	DECR2	UNCHANGED	3.046297923731315	2.635114921313666
ENSG00000090565	174.34911301903745	0.14207700534420523	0.13563182585577663	1.0475196691319488	0.29485996536592596	0.449102502110421	RAB11FIP3	UNCHANGED	1.0475196691319488	0.530384189811574
ENSG00000103326	89.47019333162612	0.022617423338770183	0.14312922636740405	0.1580209990146431	0.8744402517868548	0.9257312040556026	CAPN15	UNCHANGED	0.1580209990146431	0.05826985937654848
ENSG00000007541	266.4218728553171	-0.006699656951286682	0.07073257548251229	-0.09471812535573634	0.9245387207528157	0.9547918779491669	PIGQ	UNCHANGED	-0.09471812535573634	-0.03407489536782931
ENSG00000197562	179.03327630857797	0.002013048878806153	0.07200748200607308	0.02795610709782038	0.9776971589126546	0.986953332390161	RAB40C	UNCHANGED	0.02795610709782038	0.009795646828438177
ENSG00000127578	98.23050976501946	-1.7264619516938402	0.2698996150489589	-6.396681786228801	1.587897627717901e-10	5.305628981537269e-9	WFIKKN1	DOWN	-6.396681786228801	-9.799177500114434
ENSG00000130731	1284.3808092963213	-0.05553286434231749	0.0715773158854392	-0.7758444649028032	0.4378408262767459	0.5922749380327333	METTL26	UNCHANGED	-0.7758444649028032	-0.35868374528055985
ENSG00000172366	225.4519891336279	-0.6798104224967244	0.23275881435416124	-2.920664570246256	0.0034928566645483555	0.014754338122340085	MCRIP2	UNCHANGED	-2.920664570246256	-2.4568192360265266
ENSG00000161996	130.88374644896152	-0.20810786529922712	0.11483046257816162	-1.8123053815756807	0.06993902348801752	0.15646177860029065	WDR90	UNCHANGED	-1.8123053815756807	-1.1552804357489097
ENSG00000140983	900.3155903226251	0.2722846622149566	0.05053541422605482	5.387997039006624	7.124722587915527e-8	1.3136880503895217e-6	RHOT2	UNCHANGED	5.387997039006624	7.147232040917063
ENSG00000103269	17.61916993896482	0.18866069710534564	0.21055569614841732	0.8960132665912859	0.3702456777787397	0.5277654618796295	RHBDL1	UNCHANGED	0.8960132665912859	0.43151000269952783
ENSG00000103266	1393.5706130146373	0.04766732920496924	0.05973041433147245	0.7980411610815318	0.4248466043293962	0.5810502180647318	STUB1	UNCHANGED	0.7980411610815318	0.37176784858167966
ENSG00000161999	573.7690367405803	-0.07767903923469212	0.09846290139951142	-0.7889168217734195	0.4301606232074397	0.5852707371618316	JMJD8	UNCHANGED	-0.7889168217734195	-0.36636934733399634
ENSG00000127580	58.939444183981394	0.23372418489799232	0.10496603631148752	2.2266648633317354	0.02596968039495055	0.07337519825639346	WDR24	UNCHANGED	2.2266648633317354	1.5855333951363297
ENSG00000127585	52.99432381116693	-0.9121719617532745	0.2134901369762567	-4.272665588549984	1.9315001942651983e-5	1.8674085117148355e-4	FBXL16	UNCHANGED	-4.272665588549984	-4.714105243838964
ENSG00000103260	4957.013321066001	0.06079685983036135	0.08769163803730187	0.6933028187305597	0.48811953449777473	0.6388771891157536	METRN	UNCHANGED	0.6933028187305597	0.31147381157144616
ENSG00000103254	665.625684674273	-0.09227639355036772	0.0613937828735299	-1.5030250496284852	0.1328325845422775	0.25286916584623104	ANTKMT	UNCHANGED	-1.5030250496284852	-0.8766953771436685
ENSG00000162004	16.50907197697154	-0.4924174024308607	0.2632892633172386	-1.8702524980577897	0.061448762583383075	0.14164657382863272	CCDC78	UNCHANGED	-1.8702524980577897	-1.2114868582391944
ENSG00000103253	129.57145128046085	-0.5028773657117305	0.23866723449783397	-2.1070230556356253	0.035115581125433254	0.0930018475235604	HAGHL	UNCHANGED	-2.1070230556356253	-1.454500140077521
ENSG00000103245	220.91354426061815	0.07253484115624867	0.0848557679990836	0.8548015399145524	0.3926610255648597	0.550253968359686	CIAO3	UNCHANGED	0.8548015399145524	0.4059822034459597
ENSG00000007376	265.5432359003847	-0.0010820733280359162	0.13636842156134787	-0.007934925957540143	0.9936689115248746	0.9962870530140713	RPUSD1	UNCHANGED	-0.007934925957540143	-0.00275829754469914
ENSG00000127586	256.8687258727137	0.07185730195161188	0.08357362925360133	0.8598083222347968	0.3898947109914065	0.5476809786480686	CHTF18	UNCHANGED	0.8598083222347968	0.40905265607343105
ENSG00000103227	143.72933666343928	0.08652401652669542	0.11620682106488492	0.7445691718766156	0.45653221023729823	0.6097810339976242	LMF1	UNCHANGED	0.7445691718766156	0.34052857577518836
ENSG00000260807	188.02282706965855	-0.5437440592678302	0.11677264715420192	-4.656433441555874	3.2173422598217467e-6	3.8227489035627354e-5	CEROX1	UNCHANGED	-4.656433441555874	-5.49250273653494
ENSG00000005513	217.9881676484154	-0.5942075972013338	0.15437064983940238	-3.8492265065898885	1.1849140041077798e-4	8.72411457789402e-4	SOX8	UNCHANGED	-3.8492265065898885	-3.926313167710152
ENSG00000196557	23.89265474934684	-0.6275475672726473	0.22263675356139162	-2.8187060637299597	0.004821765036268255	0.019127977748430343	CACNA1H	UNCHANGED	-2.8187060637299597	-2.3167939565339246
ENSG00000103275	8929.935324591623	-0.046387949603173294	0.07721606111640819	-0.6007551917630254	0.5480030526057811	0.689455760090716	UBE2I	UNCHANGED	-0.6007551917630254	-0.26121702230732113
ENSG00000261505	12.272635389796303	-0.25776256481983517	0.24841684991924662	-1.0376210989859447	0.29944649109865884	0.4542243593655385	AL031714.1	UNCHANGED	-1.0376210989859447	-0.5236807715943607
ENSG00000007516	17.344485446155264	-0.4880336719149461	0.2141780824410108	-2.278634986142249	0.022688772400996805	0.0658935363113828	BAIAP3	UNCHANGED	-2.278634986142249	-1.6441890014220646
ENSG00000007520	1368.7744002428178	0.11207309685261871	0.0701194178590928	1.5983175598781092	0.10997232135585447	0.21958454155418772	TSR3	UNCHANGED	1.5983175598781092	0.9587166075237662
ENSG00000090581	889.6542421965004	0.08072596598563271	0.07705979581974609	1.0475756537749246	0.2948341593402908	0.449102502110421	GNPTG	UNCHANGED	1.0475756537749246	0.5304222007534193
ENSG00000059145	139.90792528146434	0.4635830509807635	0.10930863946819416	4.2410467574765995	2.224797792716581e-5	2.1033331956169936e-4	UNKL	UNCHANGED	4.2410467574765995	4.65270945501925
ENSG00000260132	11.765080761571584	-0.25260482355881736	0.23809171219305827	-1.0609559704203018	0.28870991119191847	0.44218093143979337	AL032819.1	UNCHANGED	-1.0609559704203018	-0.5395383068637358
ENSG00000174109	1166.4541018604043	0.14359091158112483	0.0732808051458038	1.9594614346202652	0.05005877206770833	0.12166317732124435	C16orf91	UNCHANGED	1.9594614346202652	1.3005198077593387
ENSG00000103249	155.55968666874742	0.03756039778875295	0.09590143494544032	0.3916562646859412	0.6953122091435988	0.8031770961990261	CLCN7	UNCHANGED	0.3916562646859412	0.15782014467286154
ENSG00000100726	256.0442798550159	-0.15664426951050076	0.10432628065721807	-1.5014842714961	0.13323035181312765	0.25348507096694245	TELO2	UNCHANGED	-1.5014842714961	-0.8753968252906422
ENSG00000187535	140.5183800698045	0.07601802071571238	0.10893685524195494	0.6978172864167231	0.4852914670532474	0.6364930487376821	IFT140	UNCHANGED	0.6978172864167231	0.3139973448773144
ENSG00000007545	109.03726980878947	-0.045746942982192555	0.09548452414617768	-0.47910322003760897	0.6318651991054116	0.7565544466708133	CRAMP1	UNCHANGED	-0.47910322003760897	-0.199375563377404
ENSG00000261732	10.402029657248788	0.9432285756196269	0.29167815402433883	3.233799181069008	0.0012215531656175845	0.006167001404421833	AL031708.1	UNCHANGED	3.233799181069008	2.9130876264949865
ENSG00000206053	2879.5968896348686	0.02448858159140132	0.07553818670519408	0.32418810484522076	0.7457956271585164	0.8402873523891058	JPT2	UNCHANGED	0.32418810484522076	0.127380167376554
ENSG00000138834	174.47741486942007	0.15317139594238569	0.0917167598997057	1.6700480491229956	0.09490985742307949	0.19637171243251306	MAPK8IP3	UNCHANGED	1.6700480491229956	1.0226886790150047
ENSG00000275092	9.436256622439274	-0.30917079042182083	0.26133587622320736	-1.1830399824544473	0.23679330198419507	0.3835871762882492	AL031710.2	UNCHANGED	-1.1830399824544473	-0.6256305863766711
ENSG00000103024	860.2311424390816	0.3086526158105819	0.11177801810290904	2.761299771180584	0.005757180625552123	0.022094426163334895	NME3	UNCHANGED	2.761299771180584	2.2397901447936057
ENSG00000074071	3620.644375930581	0.029237159230565038	0.07162992996801817	0.40816959116976725	0.6831491715421323	0.7945768901110712	MRPS34	UNCHANGED	0.40816959116976725	0.16548445399932393
ENSG00000197774	68.23541543167562	0.10720671506965213	0.14411018540786857	0.743921845400655	0.4569237584740228	0.610208545341061	EME2	UNCHANGED	0.743921845400655	0.34015625952821493
ENSG00000162032	368.2812341131962	-0.029037198565530584	0.12508255777263838	-0.23214426601598026	0.8164259645148689	0.8871981236078711	SPSB3	UNCHANGED	-0.23214426601598026	-0.08808319201791752
ENSG00000095906	1085.373307721407	0.017158884570066472	0.0747790295906163	0.22946118268723384	0.8185104874971626	0.8884216226706508	NUBP2	UNCHANGED	0.22946118268723384	0.08697575164242785
ENSG00000063854	493.65074235473185	-0.0442863668722538	0.06218725333208197	-0.7121454076089058	0.47637473856403956	0.6282244756501437	HAGH	UNCHANGED	-0.7121454076089058	-0.3220512765618937
ENSG00000180185	858.9858240976522	-0.16564735401911315	0.10169839707641586	-1.628809880795331	0.10335327234189742	0.20947931765972896	FAHD1	UNCHANGED	-1.628809880795331	-0.9856757683107081
ENSG00000162039	11.125305734805417	-0.46645748434608075	0.29338615441054156	-1.589909671379232	0.11185516733218745	0.22235593515307583	MEIOB	UNCHANGED	-1.589909671379232	-0.951343948160839
ENSG00000198736	723.5216304745702	-0.15942295562906617	0.10588670313159193	-1.505599389858625	0.13217004520850612	0.2519731299564575	MSRB1	UNCHANGED	-1.505599389858625	-0.8788669614519854
ENSG00000140990	3668.4818156646925	-0.02035386111649463	0.048071076293861315	-0.4234118036398911	0.6719948344002781	0.7862387820665855	NDUFB10	UNCHANGED	-0.4234118036398911	-0.17263406533914702
ENSG00000140988	182449.3131853325	0.18438200804445565	0.06783951386296876	2.717914642149336	0.0065694783600680606	0.02454963307502781	RPS2	UNCHANGED	2.717914642149336	2.1824691135966874
ENSG00000255198	646.7283637193318	-0.2939748498895131	0.13658723782692514	-2.1522863670617585	0.031374806892628226	0.08507121691039135	SNHG9	UNCHANGED	-2.1522863670617585	-1.5034189385220311
ENSG00000183751	260.7386313050428	0.07749242971652766	0.11624016720268804	0.6666579340117781	0.5049906543684604	0.653990475780271	TBL3	UNCHANGED	0.6666579340117781	0.2967166590967131
ENSG00000127554	423.07665358824727	0.050050311026578496	0.06301859233756797	0.7942149954489137	0.42707028020615384	0.5827377898377584	GFER	UNCHANGED	0.7942149954489137	0.3695006500472192
ENSG00000127561	49.458689543476694	-0.12397603870338438	0.24274197141666345	-0.5107317781916713	0.6095388855802812	0.7386803131803338	SYNGR3	UNCHANGED	-0.5107317781916713	-0.214998583311799
ENSG00000167962	372.46606546922095	0.1866633697070853	0.12227172873135486	1.526627386754352	0.12685369294099513	0.24393512256724303	ZNF598	UNCHANGED	1.526627386754352	0.896696885158444
ENSG00000183971	20.270938991522584	-0.4142442471119082	0.1986237012013872	-2.0855730942799244	0.03701731066078668	0.09668556864345598	NPW	UNCHANGED	-2.0855730942799244	-1.4315951363018105
ENSG00000065054	66.19501761970696	-0.25316650531500035	0.26609580060623594	-0.9514111261366046	0.3413957144971998	0.4981617322728988	SLC9A3R2	UNCHANGED	-0.9514111261366046	-0.46674193483786336
ENSG00000065057	990.499494941713	-0.09932746038954877	0.07141601637375108	-1.3908289125190765	0.16427731343398128	0.2951175838601249	NTHL1	UNCHANGED	-1.3908289125190765	-0.7844224081457388
ENSG00000103197	185.01208101961166	-0.06460327988209973	0.078382932271086	-0.8242008561081947	0.40982544068466314	0.5675528894679162	TSC2	UNCHANGED	-0.8242008561081947	-0.38740108545160756
ENSG00000008710	71.54963920544166	-0.18818076507832734	0.11924825170365853	-1.578058901408229	0.11455207877900317	0.2262158446764631	PKD1	UNCHANGED	-1.578058901408229	-0.940997025251899
ENSG00000259933	5.091291076435491	-2.612527770335373	0.5437790136269083	-4.804392418365472	1.5522213318058978e-6	2.0355320291285635e-5	AC009065.3	DOWN	-4.804392418365472	-5.80904635245378
ENSG00000167964	10.69453317260185	-1.3638230183656692	0.3801151890208328	-3.587920340354836	3.333260888806012e-4	0.0020877511524385124	RAB26	DOWN	-3.587920340354836	-3.477130693499769
ENSG00000260260	901.0133561980281	0.256758136269912	0.14912172214248756	1.7218023811754037	0.08510532311102453	0.18120567237780683	SNHG19	UNCHANGED	1.7218023811754037	1.0700432751040772
ENSG00000131653	481.55702441136066	-0.09913915595802318	0.07152971418135642	-1.3859856297854873	0.16575129151068663	0.2968986100769475	TRAF7	UNCHANGED	-1.3859856297854873	-0.7805430789486535
ENSG00000167971	61.619454144467326	0.1626170290355494	0.16480588283586525	0.9867185942476592	0.32378061195452756	0.47936691176374374	CASKIN1	UNCHANGED	0.9867185942476592	0.4897491604413782
ENSG00000167965	1152.500014830223	0.1733095596372478	0.05517098661234843	3.14131702691823	0.0016818986479902695	0.00803429067472034	MLST8	UNCHANGED	3.14131702691823	2.7742001785409367
ENSG00000182685	60.49104582790702	0.2488616980950014	0.12419580438594548	2.0037850660530334	0.04509308924883149	0.1121514065308884	BRICD5	UNCHANGED	2.0037850660530334	1.3458900109173624
ENSG00000184207	2147.284830265585	0.13145207739325337	0.06658531172395003	1.9741903129961837	0.04836010706857162	0.11854995952459323	PGP	UNCHANGED	1.9741903129961837	1.3155127462885534
ENSG00000167967	248.73404481432905	-0.03686377960880598	0.10660196821688418	-0.34580768277941887	0.7294872509542933	0.8280449164389897	E4F1	UNCHANGED	-0.34580768277941887	-0.1369822937480245
ENSG00000167968	6.405564714390839	0.017839929638463137	0.37122152896160104	0.048057368031336596	0.9616705223051758	0.9774130899362208	DNASE1L2	UNCHANGED	0.048057368031336596	0.01697369600173685
ENSG00000167969	2317.802519139897	0.15463822837078098	0.0708702994276414	2.1819892059108152	0.029110329376460412	0.08043854406436074	ECI1	UNCHANGED	2.1819892059108152	1.5359528805945126
ENSG00000261663	6.523209200570239	0.09858652191699682	0.3209688454237725	0.30715293188918025	0.7587269698009131	0.8487521642128539	AC009065.9	UNCHANGED	0.30715293188918025	0.11991447817721498
ENSG00000205937	8667.387113509261	0.027350303201086803	0.07362294857104784	0.37149154892503566	0.7102714493254683	0.8145639298211304	RNPS1	UNCHANGED	0.37149154892503566	0.14857564224700565
ENSG00000260778	36.450746452600704	-0.09940807285321823	0.1401090980120154	-0.7095047663835025	0.47801129471754306	0.6296113372340935	AC009065.5	UNCHANGED	-0.7095047663835025	-0.32056184151434275
ENSG00000167972	69.2666477856125	-0.34092375102881334	0.10443257479055555	-3.2645345737434126	0.0010964408068474259	0.005660910292141805	ABCA3	UNCHANGED	-3.2645345737434126	-2.960014809452433
ENSG00000162063	285.8793936955691	0.23639251107829232	0.10597640615931068	2.230614526812049	0.025706673712621114	0.07286521650864787	CCNF	UNCHANGED	2.230614526812049	1.5899541147888903
ENSG00000162062	705.4153764428219	-0.013157851018802407	0.08061891559585072	-0.16321046892721555	0.8703527237194175	0.9233939386957457	TEDC2	UNCHANGED	-0.16321046892721555	-0.06030470724309331
ENSG00000162065	77.52077053643166	-0.16397996171901139	0.1361226322927219	-1.2046487711638159	0.22833892038523704	0.3732871713351163	TBC1D24	UNCHANGED	-1.2046487711638159	-0.6414200566748582
ENSG00000260293	9.670828416900449	-0.39371159394154936	0.27374679820226044	-1.4382326899423743	0.15036804282736144	0.2760034361679606	AC106820.4	UNCHANGED	-1.4382326899423743	-0.8228444529627118
ENSG00000185883	21.744093604954877	-0.07486301642927445	0.19020775723297753	-0.3935855062818383	0.6938870836058362	0.8020192299949938	ATP6V0C	UNCHANGED	-0.3935855062818383	-0.15871119662979372
ENSG00000162066	187.25510315579962	0.10914498535609575	0.08451171733234907	1.2914775465616726	0.19653813607735557	0.33476577567685245	AMDHD2	UNCHANGED	1.2914775465616726	0.7065531670138088
ENSG00000205923	7.186933535724723	0.08359209416212408	0.3091757963560009	0.27037075717877945	0.7868750350003479	0.8672486712018443	CEMP1	UNCHANGED	0.27037075717877945	0.10409423323056241
ENSG00000140992	201.14192524328826	0.09215588208013009	0.07657523176029962	1.2034685362572843	0.22879505994903634	0.3739300137426866	PDPK1	UNCHANGED	1.2034685362572843	0.6405533568896575
ENSG00000261613	32.24255830707899	-0.13085182176318058	0.16777666759021634	-0.7799166811608018	0.4354399190719462	0.5900088229691619	AC093525.6	UNCHANGED	-0.7799166811608018	-0.3610717594061454
ENSG00000261140	49.09498893211441	0.24689245208949315	0.15996945039882554	1.5433725094007436	0.12274041977439204	0.23798204942402565	AC093525.4	UNCHANGED	1.5433725094007436	0.9110123957547889
ENSG00000260565	83.82566463236633	0.20337070409157196	0.11018226586986579	1.8457662173309204	0.06492615779105963	0.14766873826089677	ERVK13-1	UNCHANGED	1.8457662173309204	1.187580297104357
ENSG00000167977	701.6950093342545	0.17249507176006199	0.08129576509535816	2.121821125094635	0.033852761956434475	0.09042585382418057	KCTD5	UNCHANGED	2.121821125094635	1.4704058926064494
ENSG00000172382	41.077747919675204	0.4083675683289319	0.12499314196588251	3.2671197947836035	0.0010864769519729953	0.0056264808850430455	PRSS27	UNCHANGED	3.2671197947836035	2.963979482170991
ENSG00000205913	28.363451003009047	0.5284718627238302	0.16549304076627042	3.193317738781554	0.0014064809347710634	0.00693018179143858	SRRM2-AS1	UNCHANGED	3.193317738781554	2.8518661504378784
ENSG00000167978	1232.7052453885658	0.018772879369310026	0.05931094271886402	0.3165162870247088	0.7516106648820079	0.8436658005519297	SRRM2	UNCHANGED	0.3165162870247088	0.12400706616259027
ENSG00000103363	9844.468464101734	0.07588784769477572	0.04528490002897168	1.6757870205349983	0.09377991737753728	0.1946745664807382	ELOB	UNCHANGED	1.6757870205349983	1.0278901542213479
ENSG00000263280	17.177233133541115	-0.10583936716050081	0.26443290977080014	-0.4002503593529192	0.6889721262661583	0.798013030586011	AC003965.1	UNCHANGED	-0.4002503593529192	-0.16179834798158801
ENSG00000162076	944.0133033255377	0.23215731517395394	0.046577601937872776	4.984312319977645	6.21825692834758e-7	8.99750159276327e-6	FLYWCH2	UNCHANGED	4.984312319977645	6.2063313375745315
ENSG00000059122	118.35280783779372	0.03729988873808526	0.08026693333527557	0.46469806666567604	0.642147693064425	0.7645233743380512	FLYWCH1	UNCHANGED	0.46469806666567604	0.19236507332365102
ENSG00000131650	47.146855820178715	-1.633431337968031	0.3045626319116972	-5.363203383537928	8.175885943053769e-8	1.4803295502831395e-6	KREMEN2	DOWN	-5.363203383537928	-7.087465175752401
ENSG00000127564	409.5485740066803	-0.12453248628972785	0.08361777471252148	-1.4893063911096827	0.1364067055351846	0.25777621364778547	PKMYT1	UNCHANGED	-1.4893063911096827	-0.8651642799335815
ENSG00000162073	368.5981256202465	-0.2509249280700916	0.12180422655664393	-2.0600674965363477	0.03939208865584585	0.10127699468602801	PAQR4	UNCHANGED	-2.0600674965363477	-1.4045909913243944
ENSG00000006327	243.3985855957498	0.4222808703315623	0.1971644357606342	2.1417699835290214	0.03221199597091395	0.08687666478531512	TNFRSF12A	UNCHANGED	2.1417699835290214	1.4919823639012904
ENSG00000103145	665.1643173632472	0.1002901501358712	0.08411446566520395	1.1923056199994233	0.2331414316956329	0.3795077514320942	HCFC1R1	UNCHANGED	1.1923056199994233	0.632380540902967
ENSG00000131652	1124.212404510543	0.004126925272295222	0.1005702616178968	0.04103524447390741	0.9672677984880279	0.9807666958480069	THOC6	UNCHANGED	0.04103524447390741	0.014453270173252214
ENSG00000261971	34.73556711509866	0.12425766705640502	0.128913265290217	0.9638858093980397	0.33510317913791926	0.49117001771714675	MMP25-AS1	UNCHANGED	0.9638858093980397	0.47482145197521425
ENSG00000263072	368.14033083286097	0.21435708680949583	0.07552641965615069	2.8381735528494514	0.004537250474910527	0.01821544122717287	ZNF213-AS1	UNCHANGED	2.8381735528494514	2.3432072452283865
ENSG00000263011	8.773824340190114	-0.6946602650513339	0.2844295479938981	-2.442292898015774	0.014594300585692423	0.04648938212688665	AC108134.4	UNCHANGED	-2.442292898015774	-1.8358167132181182
ENSG00000122386	138.42448119361566	0.035038240316608314	0.10881947991394567	0.32198500070315095	0.7474640576273515	0.8410635738904205	ZNF205	UNCHANGED	0.32198500070315095	0.12640968587898535
ENSG00000085644	73.65469609737325	-0.0598625139495475	0.11568728594082087	-0.5174511050433823	0.604841292641744	0.7354932149109848	ZNF213	UNCHANGED	-0.5174511050433823	-0.2183585671194686
ENSG00000261889	6.321963252106371	-0.23154685195405225	0.3593848870054886	-0.6442865583007001	0.5193896303618184	0.6662899506386051	AC108134.2	UNCHANGED	-0.6442865583007001	-0.2845067253297376
ENSG00000010539	196.87433285066678	-0.05629447544171618	0.13683530149860254	-0.4114031600412055	0.6807769371581616	0.7927694328903595	ZNF200	UNCHANGED	-0.4114031600412055	-0.16699516537147652
ENSG00000006194	289.0048536289901	-0.03537568723980612	0.08018136609172144	-0.44119586587411097	0.6590712058626147	0.7777304422488275	ZNF263	UNCHANGED	-0.44119586587411097	-0.18106766182082226
ENSG00000140993	94.58739861399457	0.30623126008592216	0.12236504241826654	2.5026041264233507	0.012328335458751876	0.04062278869585676	TIGD7	UNCHANGED	2.5026041264233507	1.9090955568088845
ENSG00000162086	427.2170239065399	0.21447770431613566	0.10893723841589609	1.968818995551471	0.048973880163981846	0.11964229931604321	ZNF75A	UNCHANGED	1.968818995551471	1.3100354857908796
ENSG00000285329	8.269455830341034	-0.3459126330277218	0.28717365724655697	-1.2045416572827696	0.2283802912304085	0.3732878702343476	AC025283.2	UNCHANGED	-1.2045416572827696	-0.641341377568038
ENSG00000140987	188.62028392106427	0.17972789020575733	0.062224423610054064	2.888381760385119	0.0038722958283628575	0.01602413450641479	ZSCAN32	UNCHANGED	2.888381760385119	2.412031471684435
ENSG00000103343	174.89429457587906	-0.09752188143827671	0.08951223725017918	-1.0894809965000791	0.2759418305708024	0.4281561991244893	ZNF174	UNCHANGED	-1.0894809965000791	-0.5591824589661384
ENSG00000167981	40.213768961423355	-0.019864470338199818	0.14510557882856476	-0.13689666860892186	0.8911124721108414	0.9366619380935977	ZNF597	UNCHANGED	-0.13689666860892186	-0.050067477854912945
ENSG00000122390	527.6087739130827	0.05435590309760997	0.0774421039440706	0.7018908362415658	0.48274724416952197	0.6338865221064691	NAA60	UNCHANGED	0.7018908362415658	0.31628019677256736
ENSG00000103351	333.59110708324505	0.011450274845841473	0.07700908932442135	0.14868731660498063	0.8818003698647878	0.9309597037506485	CLUAP1	UNCHANGED	0.14868731660498063	0.054629723347978464
ENSG00000188827	37.209170371241775	0.12067245038583962	0.13643494202600515	0.8844688068459683	0.37644319392161596	0.5339251614070171	SLX4	UNCHANGED	0.8844688068459683	0.4243005504797682
ENSG00000213918	80.26103725395282	0.1990406619709826	0.11631817633265963	1.711174196900612	0.0870489604819166	0.18430976578227232	DNASE1	UNCHANGED	1.711174196900612	1.0602364107575983
ENSG00000263235	9.282447638603648	-0.6567337207742139	0.36737254240902995	-1.787650531712877	0.07383240741766305	0.16308079227026892	AC006111.2	UNCHANGED	-1.787650531712877	-1.1317529705161644
ENSG00000126602	2052.31287634143	0.035551161825518596	0.09405134335082083	0.3779973848210678	0.7054325367162584	0.8107999183971666	TRAP1	UNCHANGED	0.3779973848210678	0.15154451321055662
ENSG00000005339	181.40304167561825	-0.11541754382701623	0.12826085580881016	-0.8998656924530537	0.36819172952766815	0.5255836125704713	CREBBP	UNCHANGED	-0.8998656924530537	-0.43392597102167446
ENSG00000162104	35.78062301635154	0.1126344473724177	0.17548278799720468	0.6418546722326517	0.5209675475005213	0.667542206831062	ADCY9	UNCHANGED	0.6418546722326517	0.2831893292540525
ENSG00000185739	6.491605459457667	-1.246807856249249	0.4939417527505763	-2.524200169971953	0.01159618781007261	0.03873108581165488	SRL	DOWN	-2.524200169971953	-1.9356847594935087
ENSG00000262468	18.816814464619682	0.37723771276494045	0.2813940953699715	1.3406028021624108	0.18004944699257994	0.3145568666685061	LINC01569	UNCHANGED	1.3406028021624108	0.7446082081912786
ENSG00000090447	532.3537795319329	0.0752314125808615	0.11189393889281854	0.6723457349457015	0.5013636203309204	0.6508730575980942	TFAP4	UNCHANGED	0.6723457349457015	0.29984718226997975
ENSG00000126603	98.87126396706572	0.39646426551055436	0.09978944894620323	3.9730078650327987	7.097070482252163e-5	5.659094373596205e-4	GLIS2	UNCHANGED	3.9730078650327987	4.148920881694998
ENSG00000262686	11.328290381185093	0.842991514618851	0.3686381064242534	2.2867725824542946	0.02220910060864391	0.06476484778684648	GLIS2-AS1	UNCHANGED	2.2867725824542946	1.6534690285119449
ENSG00000217930	191.29980820935597	0.2799826474414949	0.09308475244347975	3.007825020660585	0.0026312459136620422	0.011678162913924022	PAM16	UNCHANGED	3.007825020660585	2.5798385612812176
ENSG00000262246	133.36481229023414	0.09041483090349717	0.12257917499672129	0.7376035195694175	0.4607554160375637	0.6139330399114533	CORO7	UNCHANGED	0.7376035195694175	0.33652955108142635
ENSG00000168140	15.003228929552277	-0.7253893352768866	0.28243031550245135	-2.568383404544937	0.010217407780351165	0.03511514099068353	VASN	UNCHANGED	-2.568383404544937	-1.9906592734270225
ENSG00000103423	592.585983240138	0.09371273484223043	0.0853389253675308	1.098124149544138	0.2721502814438191	0.42385240402916785	DNAJA3	UNCHANGED	1.098124149544138	0.5651912122216662
ENSG00000277170	7.266466983879152	0.025506382373716892	0.3348768265178412	0.07616645988598436	0.9392866662833824	0.9633217527704512	AC012676.3	UNCHANGED	0.07616645988598436	0.02720184268061774
ENSG00000153406	118.70761212197111	-1.3649420642085728	0.2191812549977372	-6.227458019722828	4.74063707590203e-10	1.447972047118985e-8	NMRAL1	DOWN	-6.227458019722828	-9.324163291246359
ENSG00000103415	458.8405511571936	-0.04997019234876917	0.07694649307904546	-0.6494148121531137	0.5160702924889178	0.6633080528421998	HMOX2	UNCHANGED	-0.6494148121531137	-0.28729114030899083
ENSG00000089486	572.8756337461764	0.3792628760989251	0.07692962753634164	4.929997560689618	8.223064352599443e-7	1.1584207983191658e-5	CDIP1	UNCHANGED	4.929997560689618	6.084966310997135
ENSG00000153443	134.9285101788144	-0.38424049247365233	0.163366390886254	-2.3520167789051842	0.018671932655542393	0.05652563442566149	UBALD1	UNCHANGED	-2.3520167789051842	-1.7288107276750477
ENSG00000102858	204.55195451001384	0.3986106210543327	0.07953202127213453	5.011951345866184	5.388082926895817e-7	7.923869758296226e-6	MGRN1	UNCHANGED	5.011951345866184	6.26856572875898
ENSG00000168101	788.0656471652817	-0.13498622276086675	0.09115063978533314	-1.4809136071756581	0.13862959655969964	0.2607647605663007	NUDT16L1	UNCHANGED	-1.4809136071756581	-0.8581440406449996
ENSG00000168096	243.37906523044336	0.019173859329244595	0.07231177693953364	0.2651554164583395	0.7908897384375934	0.8701927693055465	ANKS3	UNCHANGED	0.2651554164583395	0.10188405926587166
ENSG00000166246	13.198280059871298	-0.5897130346934435	0.24141336191372456	-2.4427522570361826	0.014575739216347219	0.046443032510803874	C16orf71	UNCHANGED	-2.4427522570361826	-1.8363694105353567
ENSG00000103199	49.655748748286335	0.12267560041267922	0.169633868221597	0.7231787006850836	0.46957010272756494	0.6221339282975435	ZNF500	UNCHANGED	0.7231787006850836	0.3282995621730971
ENSG00000067836	221.41812035008834	0.07173121927758724	0.08904481891964236	0.8055630877560702	0.4204948163344332	0.5768954064674087	ROGDI	UNCHANGED	0.8055630877560702	0.37623935361452976
ENSG00000140632	818.1889724090667	-0.20103355909226356	0.08151070180911255	-2.466345579541911	0.01364995702323093	0.04402330302505571	GLYR1	UNCHANGED	-2.466345579541911	-1.8648687159934112
ENSG00000275056	12.700057165063777	-0.1036754327439154	0.2349413979389805	-0.4412820969544167	0.6590087853842272	0.7777105337054394	AC020663.3	UNCHANGED	-0.4412820969544167	-0.18110879569664426
ENSG00000118900	335.7221867407421	0.3725405268807262	0.10371283537615052	3.5920387821775286	3.2810100633353956e-4	0.002058044299095832	UBN1	UNCHANGED	3.5920387821775286	3.4839924375675246
ENSG00000103184	33.52752239292605	0.8585832054713384	0.33414100564040455	2.569523617210057	0.010183844992375962	0.03502094046320789	SEC14L5	UNCHANGED	2.569523617210057	1.9920882196713785
ENSG00000103174	212.86504985891816	-0.14872082038231627	0.13486108533636834	-1.1027704545857628	0.27012686175794953	0.421662647436024	NAGPA	UNCHANGED	-1.1027704545857628	-0.5684322268706911
ENSG00000033011	402.86403913011685	-0.0934761009472974	0.12268420300936207	-0.7619245074295686	0.44610506211988765	0.6000786126711543	ALG1	UNCHANGED	-0.7619245074295686	-0.3505628486295769
ENSG00000118894	476.65412520503287	-0.22982691300259667	0.07773622511102607	-2.956496957169562	0.0031115530168734987	0.013412435296667033	EEF2KMT	UNCHANGED	-2.956496957169562	-2.5070227947953874
ENSG00000078328	62.80138966000387	0.25591626919549565	0.3185155252879076	0.803465604900018	0.421705669130839	0.5781902027415037	RBFOX1	UNCHANGED	0.803465604900018	0.3749905605794186
ENSG00000067365	515.3109013131077	0.13521306002587352	0.08359323547649956	1.617511982340793	0.10576781131415332	0.21336006738868785	METTL22	UNCHANGED	1.617511982340793	0.975646482543008
ENSG00000183044	451.5072615225992	-0.078541443663853	0.15090623712713824	-0.5204651918905245	0.6027393825365734	0.7340874682523328	ABAT	UNCHANGED	-0.5204651918905245	-0.21987043113116544
ENSG00000184857	238.1884492872942	0.05707172706812432	0.07220534712305082	0.7904085963448648	0.4292891834885132	0.5845975050951407	TMEM186	UNCHANGED	0.7904085963448648	0.36725005400933874
ENSG00000140650	190.72159246935337	-0.05019329681430518	0.1522377521899923	-0.32970334947972746	0.7416241226217901	0.8372268621362553	PMM2	UNCHANGED	-0.32970334947972746	-0.12981615244615063
ENSG00000260276	13.81678661985023	-0.010974091535873528	0.21388981516811173	-0.05130721875302095	0.9590807159495808	0.9755836662125369	AC022167.2	UNCHANGED	-0.05130721875302095	-0.018144841195994056
ENSG00000153048	2104.8173249306656	-0.20581356609245788	0.11258703197183775	-1.8280397172557101	0.06754359107640402	0.1523248452413025	CARHSP1	UNCHANGED	-1.8280397172557101	-1.1704158530401607
ENSG00000187555	520.0935650441284	-0.0742711942228265	0.08528868043556023	-0.8708212372794538	0.38385176752101424	0.5415538818917367	USP7	UNCHANGED	-0.8708212372794538	-0.4158364552581082
ENSG00000260979	9.938514821289228	-0.2358934889357657	0.35459500620979295	-0.6652476340746927	0.5058921180255744	0.6547109848532295	AC022167.3	UNCHANGED	-0.6652476340746927	-0.29594208699717667
ENSG00000182831	215.25085921851445	-0.12922707393463975	0.07221588981840361	-1.7894548451815562	0.07354159337489671	0.16260672951087626	C16orf72	UNCHANGED	-1.7894548451815562	-1.133466964806717
ENSG00000260349	7.7656026210820635	1.022396537962551	0.3042765782941557	3.36008950703449	7.791722454824053e-4	0.0042708144203424045	AC087190.1	UP	3.36008950703449	3.108366525647556
ENSG00000183454	5.48520307732727	-2.210267679236203	0.41003779522856015	-5.390399872782879	7.030107692540758e-8	1.2976743997998696e-6	GRIN2A	DOWN	-5.390399872782879	-7.153038022075772
ENSG00000166669	788.2499548992921	-0.685144834570974	0.10274173469909534	-6.668612677969577	2.5823275323500768e-11	1.0472840923359909e-9	ATF7IP2	UNCHANGED	-6.668612677969577	-10.587988674358146
ENSG00000213853	338.2599360750062	-0.0364298327964326	0.07158148470869954	-0.50892815292507	0.610802585581316	0.7396342798734318	EMP2	UNCHANGED	-0.50892815292507	-0.21409913320480872
ENSG00000103274	705.3839111459749	-0.10789816578286555	0.08118944870917065	-1.3289678338544755	0.18385858228699917	0.3190893915397666	NUBP1	UNCHANGED	-1.3289678338544755	-0.7355160930026626
ENSG00000166676	58.61713222366713	-1.2990306029845529	0.12219544951988266	-10.630760867843815	2.143564606399619e-26	1.0456920597047742e-23	TVP23A	DOWN	-10.630760867843815	-25.668863422449586
ENSG00000179583	12.98660733225589	-0.5766445808119859	0.22240107864995823	-2.5928137773089626	0.009519430005924031	0.033096059442302365	CIITA	UNCHANGED	-2.5928137773089626	-2.0213890550496525
ENSG00000182108	824.392135137945	-0.07721020759623792	0.08614214439839542	-0.8963116501854361	0.3700863386273522	0.5276264316736315	DEXI	UNCHANGED	-0.8963116501854361	-0.43169694616201154
ENSG00000038532	59.71369698145163	-0.04623835484770582	0.1321256102905022	-0.3499575498349062	0.7263705559147727	0.8257188224814991	CLEC16A	UNCHANGED	-0.3499575498349062	-0.13884176864846615
ENSG00000175643	1014.1087035836839	-0.09621460951830195	0.08937038682376068	-1.076582668351186	0.2816667505581679	0.43443343261338385	RMI2	UNCHANGED	-1.076582668351186	-0.5502644164198731
ENSG00000185338	112.18639265096957	-0.6815747296969891	0.18605585558785862	-3.6632801883256954	2.490059052990683e-4	0.0016453277194567694	SOCS1	UNCHANGED	-3.6632801883256954	-3.6037903532721822
ENSG00000188897	61.43101355556788	-2.6559618074854123	0.4642679217585279	-5.720752356581755	1.060533801703023e-8	2.3763194396689518e-7	AC099489.1	DOWN	-5.720752356581755	-7.974475484941707
ENSG00000189067	1505.0533553883567	-0.6366315163600089	0.15840342352815337	-4.019051496364023	5.843289972923413e-5	4.838425460605934e-4	LITAF	UNCHANGED	-4.019051496364023	-4.233342561316677
ENSG00000184602	1369.3126415666684	-0.10059854575388827	0.1458371917559086	-0.6898003488867408	0.4903197492569834	0.6409707831570121	SNN	UNCHANGED	-0.6898003488867408	-0.3095206137483275
ENSG00000153066	161.3207713216743	0.1581340762430402	0.07796271633399753	2.0283294846421613	0.042526631663337325	0.10744298742524734	TXNDC11	UNCHANGED	2.0283294846421613	1.3713390143693776
ENSG00000122299	984.10130602827	0.03214857675289449	0.05799843763306013	0.5543007374834737	0.5793730456847939	0.7155360679362578	ZC3H7A	UNCHANGED	0.5543007374834737	0.23704171345165018
ENSG00000171490	8340.530136625226	-0.012839011101918664	0.04737879047571827	-0.27098646826998857	0.7864014397651229	0.8670423726300988	RSL1D1	UNCHANGED	-0.27098646826998857	-0.10435570005705544
ENSG00000263307	10.448447976426596	-0.05153247264358841	0.28371984843271114	-0.18163153874590549	0.855871896180163	0.9133222972112566	AC007216.4	UNCHANGED	-0.18163153874590549	-0.06759123409091339
ENSG00000103342	2310.690609080569	0.07899746445450549	0.055354744651499796	1.4271127967774866	0.15354738450814437	0.2802424418056715	GSPT1	UNCHANGED	1.4271127967774866	0.8137575768331207
ENSG00000234719	10.874308009897947	-0.3932090387436109	0.23614338838061824	-1.6651282995475305	0.09588716184565901	0.19780041036321303	NPIPB2	UNCHANGED	-1.6651282995475305	-1.0182395358201684
ENSG00000048471	63.002014604116916	-0.016005772937860093	0.11611488877994187	-0.13784427738800875	0.8903634900562963	0.9363140968929932	SNX29	UNCHANGED	-0.13784427738800875	-0.05043265684066045
ENSG00000103381	159.0184549941099	-0.39372163508775004	0.11082885539109824	-3.5525191855349045	3.815611929772497e-4	0.0023367201610091683	CPPED1	UNCHANGED	-3.5525191855349045	-3.418435802031018
ENSG00000237515	11.606626500080553	-6.18951952186622	0.7475832934139106	-8.279371110075491	1.2382747768991626e-16	1.381849904625902e-14	SHISA9	DOWN	-8.279371110075491	-15.907182973369387
ENSG00000175595	176.17657134015883	0.21595841366974913	0.09233580496673657	2.338837179656872	0.019343861714107884	0.058167857503817894	ERCC4	UNCHANGED	2.338837179656872	1.7134568211676777
ENSG00000186260	160.59113945096374	0.24818375677229979	0.10265867597893685	2.4175624164802327	0.015624854013940924	0.048905363415953675	MRTFB	UNCHANGED	2.4175624164802327	1.806184031662996
ENSG00000276564	10.977546828999866	0.34495568502668084	0.2876689312305941	1.1991412612791539	0.23047302246921816	0.37606043440743797	AC130650.2	UNCHANGED	1.1991412612791539	0.6373799027187331
ENSG00000262454	12.669808231678438	0.4752416862191585	0.24892748389060496	1.9091571520805266	0.05624182186528244	0.1325428387201977	MIR193BHG	UNCHANGED	1.9091571520805266	1.2499406194743004
ENSG00000140694	398.1669150339105	0.031118995994372897	0.06381436284895167	0.48764877693806064	0.6257986397008546	0.7519272325300769	PARN	UNCHANGED	0.48764877693806064	0.20356538521516054
ENSG00000103429	760.6126354060594	-0.22239620110125144	0.07370981512135338	-3.0171857131252566	0.002551334524581454	0.011422675544007116	BFAR	UNCHANGED	-3.0171857131252566	-2.593232594053929
ENSG00000069764	8.608968160348903	0.2303938322630702	0.35104735720060054	0.6563041354315488	0.5116284572699117	0.6595352419348034	PLA2G10	UNCHANGED	0.6563041354315488	0.2910453076422087
ENSG00000103512	116.3314093046742	0.013613671535233117	0.09154783174237979	0.14870555944506336	0.8817859742157494	0.9309597037506485	NOMO1	UNCHANGED	0.14870555944506336	0.05463681339033665
ENSG00000183426	92.35272570173916	-0.13873090099146898	0.10424772925529632	-1.3307810345847004	0.18326107010669898	0.31836437621720665	NPIPA1	UNCHANGED	-1.3307810345847004	-0.7369297818107445
ENSG00000179889	489.93233826532054	-0.020758918619926327	0.053140204917	-0.3906443088119401	0.6960601692059226	0.8037148393198028	PDXDC1	UNCHANGED	-0.3906443088119401	-0.15735321725056067
ENSG00000157045	832.599622917329	0.2606084260412054	0.07695354108430305	3.3865683420040065	7.077264660139221e-4	0.003946349340536155	NTAN1	UNCHANGED	3.3865683420040065	3.150134563291327
ENSG00000085721	511.21446548418714	-0.06820184981942848	0.05950372820594189	-1.1461777585327506	0.25172160872214033	0.40081085025849333	RRN3	UNCHANGED	-1.1461777585327506	-0.5990795013925485
ENSG00000270580	79.07345906589036	-0.1879709093905354	0.1132670844137755	-1.6595369286973052	0.09700764566555298	0.19957929173317887	AC139256.3	UNCHANGED	-1.6595369286973052	-1.0131940354295785
ENSG00000183793	27.983490013275944	-0.6574716645297374	0.19176115936486435	-3.4285966287821856	6.067105159283748e-4	0.0034656993472603113	NPIPA5	UNCHANGED	-3.4285966287821856	-3.217018477496885
ENSG00000156968	34.49085777855731	-1.4565640126673696	0.21784020336964183	-6.686387499353373	2.287468429178252e-11	9.366003827287643e-10	MPV17L	DOWN	-6.686387499353373	-10.640644891197379
ENSG00000166780	898.8673213535064	-0.1452808965668175	0.08871606580771119	-1.6375939943246414	0.10150641671348831	0.20649595603075174	BMERB1	UNCHANGED	-1.6375939943246414	-0.9935065030199675
ENSG00000166783	109.0679115672541	0.15740499053012064	0.08510588076230674	1.8495195528231354	0.06438282710272479	0.14678493656722166	MARF1	UNCHANGED	1.8495195528231354	1.1912299570049252
ENSG00000072864	154.33326739799026	0.14566461069947298	0.09882337659152261	1.4739894114483088	0.14048444211505653	0.2632722356681664	NDE1	UNCHANGED	1.4739894114483088	0.8523717688386254
ENSG00000280206	84.62829228316463	-0.19759843116275083	0.09166132935239052	-2.155744767819009	0.031103600404058317	0.08449575772196753	AC026401.3	UNCHANGED	-2.155744767819009	-1.5071893362107134
ENSG00000133392	10.208811479692045	-0.47070071124523305	0.27419636203255204	-1.7166555666750691	0.08604212322340708	0.18274452194507432	MYH11	UNCHANGED	-1.7166555666750691	-1.0652888812595602
ENSG00000263335	10.891652043304125	-0.15966686718223067	0.2610900088265486	-0.6115395525851127	0.5408424418664468	0.6840682053011817	AF001548.2	UNCHANGED	-0.6115395525851127	-0.26692923506723937
ENSG00000133393	1047.1942439024465	-0.06648861017921857	0.0753310577617517	-0.8826188315249869	0.3774422504418298	0.5348978240408202	FOPNL	UNCHANGED	-0.8826188315249869	-0.42314948703617467
ENSG00000103222	92.13233016278562	-0.3032407553134	0.16656660166412424	-1.8205375644564956	0.0686771810940325	0.15414673195734332	ABCC1	UNCHANGED	-1.8205375644564956	-1.16318753908525
ENSG00000091262	55.615231389789635	-0.4897733987956973	0.19069191104299124	-2.568401544233717	0.010216873058737521	0.03511514099068353	ABCC6	UNCHANGED	-2.568401544233717	-1.990682002550503
ENSG00000103226	14.774100646336526	0.21739469739222914	0.22697810468943244	0.9577782742070385	0.33817457675470924	0.4946451403675067	NOMO3	UNCHANGED	0.9577782742070385	0.4708590448463713
ENSG00000183889	45.42769423917247	0.10605529846363561	0.19381909111223358	0.5471870591025672	0.5842502258644764	0.7198880245659284	AC138969.1	UNCHANGED	0.5471870591025672	0.23340111104240766
ENSG00000260126	9.141119719264045	-0.1907006464313925	0.29981398591155517	-0.6360632104989559	0.5247352231550269	0.6709097798523984	AC136431.1	UNCHANGED	-0.6360632104989559	-0.28005978255516883
ENSG00000103489	24.538228662513824	0.23707511786724866	0.2113054248964412	1.1219547154713938	0.26188169464746036	0.4124878278976696	XYLT1	UNCHANGED	1.1219547154713938	0.58189485740309
ENSG00000233024	8.29244615947078	-0.28803459326172	0.26536217751773905	-1.0854395149906595	0.27772703904860063	0.4299883446423474	NPIPA9	UNCHANGED	-1.0854395149906595	-0.5563818359935327
ENSG00000185164	17.845310666255717	0.21983845985131034	0.1978555922533872	1.1111056167155002	0.26652289051725536	0.4179090671954833	NOMO2	UNCHANGED	1.1111056167155002	0.5742654853300359
ENSG00000134419	41098.49766125815	0.1537807725828205	0.09602964502621764	1.6013885351844825	0.10929089045529616	0.21856468156548015	RPS15A	UNCHANGED	1.6013885351844825	0.9614160355788546
ENSG00000260342	35.63157712776131	-0.4881354540826929	0.15686199325515635	-3.1118784350054596	0.0018590103385687094	0.00873438154120037	AC138811.2	UNCHANGED	-3.1118784350054596	-2.730718194966748
ENSG00000170540	3445.668449885774	-0.19177180375166475	0.12383310725224585	-1.5486311214094708	0.12147042020970573	0.23621707911850975	ARL6IP1	UNCHANGED	-1.5486311214094708	-0.9155294661291071
ENSG00000157106	427.9058849694052	-0.010778510887464052	0.08710655272601965	-0.12373938067973153	0.9015216299824788	0.9415669091399732	SMG1	UNCHANGED	-0.12373938067973153	-0.04502384889793869
ENSG00000170537	32.52149513281845	-0.29001403303032514	0.18052433245223432	-1.6065093779369668	0.10816203611119554	0.2170614250778741	TMC7	UNCHANGED	-1.6065093779369668	-0.9659251458889994
ENSG00000261465	11.212383683321665	-0.059934989325233716	0.25972060161649	-0.23076717423339113	0.8174956841265018	0.8877415874378237	AC099518.4	UNCHANGED	-0.23076717423339113	-0.08751453146889052
ENSG00000167186	576.5003990352195	0.18497808999501236	0.06353729846832255	2.911330737287105	0.0035989284149035377	0.015101524638993119	COQ7	UNCHANGED	2.911330737287105	2.443826791669281
ENSG00000205730	44.8903758794987	-0.19660404853534916	0.1797086613155313	-1.094015430843108	0.2739482105838596	0.42591438239927326	ITPRIPL2	UNCHANGED	-1.094015430843108	-0.5623315320100478
ENSG00000261759	17.569630332312272	0.11622297209997443	0.2836103002039726	0.40979813503383633	0.6819540344074874	0.7936530013955041	AC099518.5	UNCHANGED	0.40979813503383633	0.16624489700911924
ENSG00000103528	130.92347784389403	-0.6709957465614272	0.4600166582900637	-1.4586335830871815	0.1446659852225756	0.2686564097988096	SYT17	UNCHANGED	-1.4586335830871815	-0.8396335709313834
ENSG00000260934	7.359990992213452	-0.39756601926216967	0.3496070185031986	-1.1371797424556918	0.2554631536313394	0.404807436282571	AC130456.5	UNCHANGED	-1.1371797424556918	-0.5926717308660886
ENSG00000006007	870.6689992148491	-0.214831288254754	0.06003470420081395	-3.5784516824827017	3.4563574899939485e-4	0.0021514344799182165	GDE1	UNCHANGED	-3.5784516824827017	-3.4613813449250905
ENSG00000103540	633.9087519841165	0.3205239511978616	0.06897976389595659	4.646637406316925	3.373894311703325e-6	3.9755604884763685e-5	CCP110	UNCHANGED	4.646637406316925	5.471868525944568
ENSG00000103544	477.5343268320228	0.07053712937016454	0.0577925425568172	1.2205230337602442	0.22226666320957916	0.3659714087079113	VPS35L	UNCHANGED	1.2205230337602442	0.6531256703186169
ENSG00000276571	10.568357787255064	-0.06980556250094709	0.2848976091389288	-0.2450198255855028	0.8064410805677109	0.8806996096857086	AC002550.2	UNCHANGED	-0.2450198255855028	-0.09342735712691598
ENSG00000103550	1603.0897192044404	0.09738738361561375	0.08729234237095049	1.1156463553442544	0.26457354145534256	0.415462949214432	KNOP1	UNCHANGED	1.1156463553442544	0.577453589379397
ENSG00000261312	28.431546804281457	-0.09891795858977623	0.21151273586789732	-0.46766904216848937	0.6400212829675412	0.7628523232309249	AC002550.1	UNCHANGED	-0.46766904216848937	-0.19380558395099168
ENSG00000174628	737.0020816536783	0.1598817379887786	0.06397267812614003	2.4992190833956807	0.012446733671207848	0.04087623210275106	IQCK	UNCHANGED	2.4992190833956807	1.9049446031614365
ENSG00000167191	694.1915964651665	0.22838746651904102	0.10748828350434884	2.1247661519294865	0.033606130489533204	0.08992181037114713	GPRC5B	UNCHANGED	2.1247661519294865	1.4735814906185616
ENSG00000005187	11.362702009271487	-0.5187356186548218	0.2478899644618428	-2.0926043528263514	0.03638448768494802	0.09555895135099254	ACSM3	UNCHANGED	-2.0926043528263514	-1.439083735821999
ENSG00000066654	676.8865437733673	0.0513224331730864	0.08147693369313051	0.6299013824745039	0.5287591083250429	0.6740395105013237	THUMPD1	UNCHANGED	0.6299013824745039	0.27674213846090084
ENSG00000196678	450.9822844796127	0.1742187432688278	0.06535781018101022	2.6656147564663546	0.007684769896308454	0.02783671964452805	ERI2	UNCHANGED	2.6656147564663546	2.1143691319716043
ENSG00000005189	102.65938937520865	0.1292067229248753	0.14965339099355063	0.8633731722821003	0.38793232476820455	0.5457325956243161	REXO5	UNCHANGED	0.8633731722821003	0.411244030960499
ENSG00000188215	36.34099089009972	0.03526231841910971	0.14769582703322282	0.23874959182954966	0.8112997597825842	0.8834267919979492	DCUN1D3	UNCHANGED	0.23874959182954966	0.0908186526122046
ENSG00000102897	805.6070436557042	0.039228176197759146	0.0678481387345447	0.5781761582471565	0.5631451935887538	0.7017838869669646	LYRM1	UNCHANGED	0.5781761582471565	0.24937961821284496
ENSG00000011638	331.0822152786675	-0.3715491129050234	0.15095949540469542	-2.4612503632776903	0.013845371202267344	0.04453496766265045	TMEM159	UNCHANGED	-2.4612503632776903	-1.858695396080539
ENSG00000103316	7.703214436192872	-4.5569150414043955	0.6052667278904101	-7.528771748757801	5.1219827765019876e-14	3.753336219999783e-12	CRYM	DOWN	-7.528771748757801	-13.290561886250783
ENSG00000197006	3793.9032637242217	-0.20358301532702108	0.06237794400570759	-3.2637019153499707	0.0010996679537507328	0.0056741404177515905	METTL9	UNCHANGED	-3.2637019153499707	-2.958738430862848
ENSG00000260306	6.466171406311268	-0.5367344627031253	0.34440711459261353	-1.5584302413090645	0.11913129249354962	0.2328351291248702	AC092375.2	UNCHANGED	-1.5584302413090645	-0.9239741463909572
ENSG00000185864	22.588340968242793	-0.44509388218968715	0.1892078041488075	-2.352407630287973	0.01865232176717291	0.05647627981073068	NPIPB4	UNCHANGED	-2.352407630287973	-1.7292671012326475
ENSG00000274460	9.471695880198226	-0.4093373700927541	0.29250362791592593	-1.3994266430446107	0.1616850819538333	0.29157278087027355	AC092119.2	UNCHANGED	-1.3994266430446107	-0.7913300488877215
ENSG00000140740	3314.7034870753837	0.03069995648948912	0.07140740685549075	0.4299267798873794	0.667248904330911	0.7831585751389272	UQCRC2	UNCHANGED	0.4299267798873794	0.17571213068160127
ENSG00000185716	126.37090394291958	0.03180405290713513	0.13267317184833483	0.23971728770826323	0.8105494320001885	0.883079242042642	MOSMO	UNCHANGED	0.23971728770826323	0.09122049421426315
ENSG00000103319	52.08692177181485	-0.2918243641718529	0.1712561166879672	-1.7040230142761208	0.08837678775333545	0.18622056943113038	EEF2K	UNCHANGED	-1.7040230142761208	-1.0536617878648533
ENSG00000058600	638.5915475811527	-0.24654535416902737	0.09998144291139432	-2.4659111430060183	0.013666523215557546	0.044060086363751805	POLR3E	UNCHANGED	-2.4659111430060183	-1.8643419565622743
ENSG00000286808	53.362193337567184	-0.1030816683677026	0.1584581007429065	-0.6505294957116109	0.5153502555198729	0.6628622544909227	AC092338.3	UNCHANGED	-0.6505294957116109	-0.2878975042869537
ENSG00000140743	246.03340986268535	-0.12610008670271639	0.10604091710813551	-1.189164429558125	0.23437496877772226	0.3809708888909777	CDR2	UNCHANGED	-1.189164429558125	-0.6300887727827716
ENSG00000243716	58.2884733637623	-0.1724152635800396	0.13993464122292	-1.2321128069023097	0.2179069480276014	0.36121778938089966	NPIPB5	UNCHANGED	-1.2321128069023097	-0.6617289219247398
ENSG00000260905	9.641653911697093	-0.1935467113053235	0.28824090623696463	-0.6714755161996596	0.5019176516944119	0.651314081106142	AC009021.1	UNCHANGED	-0.6714755161996596	-0.29936753056086735
ENSG00000103404	49.781974410687305	0.03264272302091408	0.12478300212324968	0.26159591022399403	0.7936329974194837	0.8723116903527915	USP31	UNCHANGED	0.26159591022399403	0.10038028352111796
ENSG00000168434	171.31992507355315	0.06328859637875464	0.07947245152672361	0.7963589289487698	0.4258234429788868	0.5816407572337211	COG7	UNCHANGED	0.7963589289487698	0.3707704329021309
ENSG00000260136	211.68199649587254	-0.4714678157329325	0.22780068350024243	-2.0696505756201153	0.03848507823184335	0.09943919880909402	AC008915.3	UNCHANGED	-2.0696505756201153	-1.4147076262768195
ENSG00000103365	519.2295716453899	-0.097410323134328	0.04815313660677326	-2.0229278921079916	0.04308058238412751	0.10850536415792787	GGA2	UNCHANGED	-2.0229278921079916	-1.365718434331732
ENSG00000103356	238.02104450090891	-0.15677818479409095	0.08827252974448496	-1.7760699194630936	0.07572139348239923	0.1663493402365523	EARS2	UNCHANGED	-1.7760699194630936	-1.1207814024189107
ENSG00000103353	333.3436194692415	-0.2650092432838975	0.11215398943649699	-2.3629051861231303	0.01813230792017123	0.055227309073921746	UBFD1	UNCHANGED	-2.3629051861231303	-1.7415469144260702
ENSG00000260751	5.8546162082777204	-0.04905942579106428	0.3736079837121571	-0.13131257341883162	0.8955280457668624	0.9384932324933573	AC008870.3	UNCHANGED	-0.13131257341883162	-0.047920808551899806
ENSG00000004779	8354.680027208062	0.042033310307474515	0.046530367613151935	0.9033522076793927	0.366338996357569	0.5239902843100556	NDUFAB1	UNCHANGED	0.9033522076793927	0.43611684873520656
ENSG00000083093	252.52943430436952	0.11818912870615357	0.0731629668069183	1.6154228548175493	0.10621915418110872	0.21404294092862627	PALB2	UNCHANGED	1.6154228548175493	0.9737971611727628
ENSG00000166847	565.2514779028769	-0.013164998017223631	0.08859976390895727	-0.1485895383508203	0.8818775285507708	0.9309597037506485	DCTN5	UNCHANGED	-0.1485895383508203	-0.05459172367513025
ENSG00000166851	2406.2416953389807	0.21754663269670932	0.07551456880133597	2.880856451276731	0.0039659622154044165	0.016364146656794348	PLK1	UNCHANGED	2.880856451276731	2.4016514277301946
ENSG00000166501	12.90462862640587	0.37608137629033056	0.42559766385856573	0.8836547007347052	0.3768826407661033	0.5344596518638245	PRKCB	UNCHANGED	0.8836547007347052	0.42379386571598954
ENSG00000122257	1457.1017726186396	-0.10880359790212968	0.047253067268967434	-2.3025721755333417	0.0213029261802596	0.06278828451163372	RBBP6	UNCHANGED	-2.3025721755333417	-1.6715607375633605
ENSG00000090905	503.9496841693738	-0.05355208473154589	0.11007034046103552	-0.486526020608641	0.6265942611367306	0.7524425610471	TNRC6A	UNCHANGED	-0.486526020608641	-0.2030135870605438
ENSG00000140750	597.2240378162332	-0.07171975529345387	0.06017749899313763	-1.1918035228023096	0.23333829415751567	0.3796834112689814	ARHGAP17	UNCHANGED	-1.1918035228023096	-0.6320139814096951
ENSG00000262155	18.87148507433019	0.6306412357190061	0.28165141647661396	2.2390841970836295	0.02515043829952272	0.07159362846382977	LINC02175	UNCHANGED	2.2390841970836295	1.599454442043223
ENSG00000260448	58.207699742574675	0.5755907599931678	0.20068554470580244	2.8681226684112326	0.0041291540501065226	0.016898652025771517	LCMT1-AS1	UNCHANGED	2.8681226684112326	2.3841389142037244
ENSG00000275494	94.86946218017803	0.4660446392747038	0.12803273354779954	3.640042873104099	2.725926491319461e-4	0.0017700021077728032	AC133552.5	UNCHANGED	3.640042873104099	3.5644858597430074
ENSG00000205629	778.1193265603094	0.11778734074107941	0.05646458077805699	2.0860394094496386	0.03697505338474712	0.09663432748984728	LCMT1	UNCHANGED	2.0860394094496386	1.4320911902943059
ENSG00000155592	81.64225975398911	-0.30435781053099265	0.09567232902917917	-3.181252234783229	0.0014663989465793495	0.00717606638403434	ZKSCAN2	UNCHANGED	-3.181252234783229	-2.8337478600309325
ENSG00000274925	18.26302568300847	0.19819732203719453	0.22317954135537757	0.8880622338120013	0.37450727602442646	0.5321519000367059	ZKSCAN2-DT	UNCHANGED	0.8880622338120013	0.4265397402967914
ENSG00000182601	13.513622249593366	-2.375315736131492	0.3462363303384042	-6.860388491900626	6.867353096213981e-12	3.1690050476961494e-10	HS3ST4	DOWN	-6.860388491900626	-11.16321062206918
ENSG00000234186	6.213942001697831	-0.17878611373377	0.5097618366190612	-0.3507247912467302	0.7257948248455619	0.8253777034376664	C16orf82	UNCHANGED	-0.3507247912467302	-0.13918613278609374
ENSG00000155666	95.24249998470238	-0.23301614015093397	0.1279700946805554	-1.8208640130539808	0.06862753074214098	0.15407580011720118	KDM8	UNCHANGED	-1.8208640130539808	-1.163501626992395
ENSG00000169189	1011.3053083479758	0.11833863365152297	0.1571648653899279	0.7529585786105781	0.4514748052905569	0.6052513211001075	NSMCE1	UNCHANGED	0.7529585786105781	0.34536648062973907
ENSG00000245888	7.063061850281167	0.6054306936315577	0.40706500328032796	1.4873071591826916	0.13693370454546455	0.2585717840532251	NSMCE1-DT	UNCHANGED	1.4873071591826916	0.8634896424685089
ENSG00000077238	26.764641082990966	-1.0477478118765897	0.2595611938402131	-4.036611930986831	5.422865906164923e-5	4.534280728788437e-4	IL4R	DOWN	-4.036611930986831	-4.265771134442038
ENSG00000077235	354.0942780497228	-0.057656101333900825	0.07031422963543932	-0.8199777147930435	0.4122288114761813	0.5696337590761023	GTF3C1	UNCHANGED	-0.8199777147930435	-0.3848616578070642
ENSG00000047578	69.09788333674115	0.10801387487331351	0.1270198420713994	0.8503700926710143	0.39511935827258476	0.5526104131017457	KIAA0556	UNCHANGED	0.8503700926710143	0.4032716921990635
ENSG00000169180	377.79017888355514	-0.00586963320626197	0.05788060035978509	-0.10140933524836307	0.9192255262221569	0.9514853419675121	XPO6	UNCHANGED	-0.10140933524836307	-0.03657792411143625
ENSG00000188322	317.0895718555116	-0.06269394781178479	0.13620569490233142	-0.46028874091307664	0.6453089816460424	0.767016538549313	SBK1	UNCHANGED	-0.46028874091307664	-0.19023229018162602
ENSG00000246465	15.44735137832097	0.19160264561448542	0.24936830101323154	0.7683520513071104	0.44227805859645497	0.5962817074202224	AC138904.1	UNCHANGED	0.7683520513071104	0.35430460543448483
ENSG00000198156	15.699468440071598	0.26756696633955745	0.22017406240775078	1.2152519847866434	0.22426999883325316	0.3685473922721997	NPIPB6	UNCHANGED	1.2152519847866434	0.6492288192062162
ENSG00000261832	23.013779789608275	0.09378390700168689	0.16682953227437297	0.5621541085870037	0.5740110253618729	0.7113270610414151	AC138894.1	UNCHANGED	0.5621541085870037	0.241079765776527
ENSG00000188603	9.687122890449704	0.185458317484553	0.29356693231421804	0.631741170650816	0.5275560207104983	0.6732056425718272	CLN3	UNCHANGED	0.631741170650816	0.277731416231914
ENSG00000275441	92.28529517109278	-0.023225899503122295	0.10433152708358638	-0.22261630930135437	0.8238341419717125	0.8924085864753851	AC020765.2	UNCHANGED	-0.22261630930135437	-0.08416021363881236
ENSG00000176476	443.4719487569256	-0.1203409731297369	0.08468601680506173	-1.4210253081892978	0.15530940210664337	0.2826727141636104	SGF29	UNCHANGED	-1.4210253081892978	-0.8088022521952388
ENSG00000184110	101.96117742098359	0.055942252379261335	0.12162709409195246	0.45994893487275046	0.6455528744879386	0.7670212440620541	EIF3C	UNCHANGED	0.45994893487275046	0.19006818072844436
ENSG00000196993	11.767040509079587	0.02121836254541868	0.23235702736264913	0.09131792907774772	0.9272399721656902	0.9561375413519687	NPIPB9	UNCHANGED	0.09131792907774772	0.03280785474419486
ENSG00000251417	7.970445113093108	1.0686458667230108	0.3208162569623683	3.3310215537124814	8.652790238217625e-4	0.004669974849012748	AC145285.2	UP	3.3310215537124814	3.0628438243664187
ENSG00000275807	16.785455602625397	0.36773824156805696	0.21911174733823027	1.6783136734353201	0.09328588011832616	0.1938451612870819	AC145285.6	UNCHANGED	1.6783136734353201	1.0301840867010976
ENSG00000168488	2113.757991138386	0.2761689364219269	0.0816449329716767	3.3825606362826237	7.181342238212308e-4	0.003995250484693286	ATXN2L	UNCHANGED	3.3825606362826237	3.143794375789834
ENSG00000260570	24.356806549689818	0.1620763769548507	0.20483160697720457	0.7912664424533268	0.428788526422637	0.5840554686988515	AC133550.2	UNCHANGED	0.7912664424533268	0.36775684406622516
ENSG00000178952	3606.4162059306987	-0.14217886678763733	0.051399383113695865	-2.7661590115417627	0.005672086967924427	0.021840552926913642	TUFM	UNCHANGED	-2.7661590115417627	-2.2462571189039524
ENSG00000178188	298.63027353825055	0.20890612249632395	0.08093502277792647	2.5811585062443356	0.009846935891915602	0.03402683331685225	SH2B1	UNCHANGED	2.5811585062443356	2.006698889528269
ENSG00000196296	18.750049232173176	0.4892949943813076	0.1826276109508977	2.6791950671295934	0.007379938716978692	0.026941431185309853	ATP2A1	UNCHANGED	2.6791950671295934	2.131947244543963
ENSG00000260442	708.769965509128	0.01783103762358237	0.1418133866236961	0.12573592696786298	0.8999409619317427	0.9405257745649083	ATP2A1-AS1	UNCHANGED	0.12573592696786298	0.045785980280969134
ENSG00000177548	118.00341535932837	0.26085616586409105	0.09100288833711885	2.8664602918728606	0.004150902288697988	0.016967322402975688	RABEP2	UNCHANGED	2.8664602918728606	2.3818574896951352
ENSG00000176953	475.68997048261076	0.06851265101609919	0.07346553958062152	0.9325821522199942	0.3510357519948673	0.5085773805312147	NFATC2IP	UNCHANGED	0.9325821522199942	0.45464864962142376
ENSG00000260853	39.89066149926424	0.2523878144607844	0.16936509785802692	1.490199678993795	0.13617174077582586	0.2573891621838205	AC109460.2	UNCHANGED	1.490199678993795	0.865913010620744
ENSG00000260367	9.04423599397902	0.37351482915891177	0.306992942642181	1.2166886507038244	0.22372269880244522	0.367893803270052	AC109460.1	UNCHANGED	1.2166886507038244	0.650289950348884
ENSG00000169682	18.631078826772402	0.08144039319247973	0.20024149825349336	0.40671086614314694	0.6842203587658067	0.7950204821275004	SPNS1	UNCHANGED	0.40671086614314694	0.16480400766030168
ENSG00000103472	47.25338663471175	-0.32972148363384207	0.17185786269478637	-1.9185708379221267	0.05503866917321951	0.13042751387419152	RRN3P2	UNCHANGED	-1.9185708379221267	-1.2593320758211408
ENSG00000254206	7.176689502305877	-0.46069235917037143	0.3506431017389107	-1.3138497717071973	0.18889676446614356	0.32535290593109406	NPIPB11	UNCHANGED	-1.3138497717071973	-0.7237754808634185
ENSG00000261740	64.27605557856815	0.23162795482808912	0.12382981394972714	1.870534626839755	0.06140961313796594	0.1415945624196665	BOLA2-SMG1P6	UNCHANGED	1.870534626839755	1.2117636385334134
ENSG00000103485	2028.1597357166445	-0.4889528041338088	0.1699534543793049	-2.8769806763830523	0.004015001811472011	0.016530537962158937	QPRT	UNCHANGED	-2.8769806763830523	-2.396314254442057
ENSG00000079616	1865.6679676039473	0.047407725293862085	0.039979963915471255	1.1857870956085699	0.23570638888819787	0.3823343039974435	KIF22	UNCHANGED	1.1857870956085699	0.6276286456416265
ENSG00000275857	11.181018070781603	-0.320276947257457	0.24479156329200272	-1.30836595408074	0.19074921456341248	0.32765276214502936	AC009133.4	UNCHANGED	-1.30836595408074	-0.7195372416377117
ENSG00000103495	1409.9019693690009	0.15213631683733106	0.11759139337106682	1.2937708490047024	0.19574458468179629	0.3336601959203538	MAZ	UNCHANGED	1.2937708490047024	0.7083102439588846
ENSG00000238045	581.5987882622811	0.46926352451395	0.21008796114862108	2.233652618400072	0.025505938866004933	0.07238836439464232	AC009133.1	UNCHANGED	2.233652618400072	1.5933586855881707
ENSG00000167371	252.314502633771	0.3275356915406492	0.21465203698785815	1.525891373484503	0.12703691942001216	0.2441401491603119	PRRT2	UNCHANGED	1.525891373484503	0.8960700462072111
ENSG00000280789	136.71777695049775	0.12308621414761418	0.07274476121154812	1.6920285680733589	0.09064052674876562	0.18965137845124658	PAGR1	UNCHANGED	1.6920285680733589	1.0426775792764162
ENSG00000013364	16.362981457827157	0.32248854584849856	0.2912937841707369	1.1070903787616606	0.2682548548719273	0.41958440748289544	MVP	UNCHANGED	1.1070903787616606	0.5714524094365352
ENSG00000103502	469.9548617179238	-0.06252071813889512	0.08087508668509778	-0.7730528732826115	0.43949108991057956	0.593493569293479	CDIPT	UNCHANGED	-0.7730528732826115	-0.3570499252361565
ENSG00000174938	87.40801870304703	-1.5199405730092834	0.2310114342943897	-6.579503640812625	4.7202135214517505e-11	1.8110769812419593e-9	SEZ6L2	DOWN	-6.579503640812625	-10.326038355372086
ENSG00000174939	42.15396882266015	-0.5815105495336287	0.22106616374224486	-2.6304819321497295	0.008526390171614167	0.030333254491819367	ASPHD1	UNCHANGED	-2.6304819321497295	-2.069234797714933
ENSG00000174943	344.87556466274873	-0.044112496689725535	0.09013764684231196	-0.48939037389001894	0.6245653497638491	0.7510796437433414	KCTD13	UNCHANGED	-0.48939037389001894	-0.20442211364373922
ENSG00000149932	1822.2647299207208	0.24625260687937814	0.07296840781169209	3.374783886128866	7.387367887804873e-4	0.0040951921855967655	TMEM219	UNCHANGED	3.374783886128866	3.1315102727584545
ENSG00000149930	113.10985570120295	0.2087961415322901	0.10955800733383149	1.9058044830632284	0.056675577090400726	0.13336256935522356	TAOK2	UNCHANGED	1.9058044830632284	1.246604049041752
ENSG00000149929	671.5283703404716	0.1292131957959848	0.055171919905187945	2.3420101388176375	0.019180193876435655	0.05778765312268615	HIRIP3	UNCHANGED	2.3420101388176375	1.7171470072258024
ENSG00000169592	371.3306166117134	-0.13105171432160403	0.0696216570274293	-1.8823412127346055	0.05978970222022097	0.13879665203372574	INO80E	UNCHANGED	-1.8823412127346055	-1.2233736095575536
ENSG00000149927	94.6409462764668	-0.4538701163041573	0.14779815297624355	-3.0708781345671516	0.002134302427214214	0.009813692336220677	DOC2A	UNCHANGED	-3.0708781345671516	-2.670744041723
ENSG00000149926	147.14062189893963	-0.8354451940432124	0.17289826001790867	-4.832004636464691	1.3516510651154114e-6	1.7987599599205402e-5	TLCD3B	UNCHANGED	-4.832004636464691	-5.869135409025797
ENSG00000149925	110.76169918619516	-0.13233402155303856	0.14330828798704529	-0.9234219696002595	0.35578734705897225	0.5133271221636718	ALDOA	UNCHANGED	-0.9234219696002595	-0.4488095008844119
ENSG00000149923	4788.755080595148	0.11635638574016872	0.05649070118560206	2.059744051642694	0.03942301571550051	0.10134124816718695	PPP4C	UNCHANGED	2.059744051642694	1.4042501568575487
ENSG00000090238	122.16670904547765	-0.6312556867506424	0.1565666168431083	-4.03186643154721	5.5335635153134736e-5	4.622312302370952e-4	YPEL3	UNCHANGED	-4.03186643154721	-4.256995100772752
ENSG00000250616	466.36434641530406	-0.943459325697044	0.33717234285806785	-2.798151585327957	0.005139598572443563	0.020150058788955542	AC012645.1	UNCHANGED	-2.798151585327957	-2.289070800183864
ENSG00000102886	26.88724515493839	0.5292712899765564	0.19522330351761122	2.71110712932286	0.006705895633963997	0.024944762974793307	GDPD3	UNCHANGED	2.71110712932286	2.173543209920954
ENSG00000102882	506.49689915571605	0.3647499726517179	0.10516273442209624	3.4684337056861327	5.235016719615943e-4	0.0030631485767896715	MAPK3	UNCHANGED	3.4684337056861327	3.281081926931586
ENSG00000102879	142.42941901626202	0.25708497155552656	0.13000220127704074	1.977543218731093	0.047980260310995615	0.1178726567697754	CORO1A	UNCHANGED	1.977543218731093	1.3189374001505496
ENSG00000169627	89.02847769180767	-0.3235651053452508	0.12732194834815344	-2.5413144359092232	0.011043655113439594	0.03731632048424058	BOLA2B	UNCHANGED	-2.5413144359092232	-1.9568871645706998
ENSG00000132207	7.375863515019569	0.1827526225175839	0.3098080302728895	0.5898898823139256	0.5552644777087812	0.6952614910824091	SLX1A	UNCHANGED	0.5898898823139256	0.25550010903871634
ENSG00000198064	12.322798214646573	-0.5789111029566162	0.22067570040846984	-2.62335681674536	0.008706803345557419	0.03084871556796999	NPIPB13	UNCHANGED	-2.62335681674536	-2.0601412645336854
ENSG00000169217	825.1756702136599	0.06532106442032506	0.08506693556428999	0.7678784240553508	0.4425594168435355	0.5965311031172753	CD2BP2	UNCHANGED	0.7678784240553508	0.35402841383624234
ENSG00000260219	18.60411811002927	0.2530621481403548	0.16931950507271978	1.4945835568776853	0.13502316013612514	0.25581285354684874	CD2BP2-DT	UNCHANGED	1.4945835568776853	0.869591731826234
ENSG00000169221	141.3379354934625	0.08178593398554221	0.11894030188727668	0.6876217117983542	0.491691031977597	0.642173386367742	TBC1D10B	UNCHANGED	0.6876217117983542	0.3083077127961951
ENSG00000180209	18.914257149674775	-0.20698915263438336	0.18065711338010004	-1.1457570020997794	0.2518957108647617	0.4009758873116671	MYLPF	UNCHANGED	-1.1457570020997794	-0.5987792273554993
ENSG00000180035	276.5924312051751	-0.17643953173619167	0.1145063699427665	-1.5408708862605731	0.12334821279507557	0.23880155442881226	ZNF48	UNCHANGED	-1.5408708862605731	-0.9088671386660142
ENSG00000180096	149.0932981806115	0.12249311822970699	0.0855906929924151	1.4311499760909998	0.15238723677422933	0.2786865571993937	SEPTIN1	UNCHANGED	1.4311499760909998	0.81705140590091
ENSG00000179965	306.62700110257845	-0.057130408633444624	0.1685373906083714	-0.3389776501654637	0.7346265670286445	0.8317097013094009	ZNF771	UNCHANGED	-0.3389776501654637	-0.13393336988493978
ENSG00000179958	2041.4092745054916	-0.24628613102743901	0.08736147716574917	-2.819161706253722	0.004814925478016842	0.0191086913726931	DCTPP1	UNCHANGED	-2.819161706253722	-2.317410430187738
ENSG00000179918	597.5315404116714	-0.0385687095583254	0.06118226896104616	-0.6303903110046724	0.5284392484303011	0.6738291058774429	SEPHS2	UNCHANGED	-0.6303903110046724	-0.2770049337833104
ENSG00000169957	170.7434117387929	0.01025631443731732	0.08455235659577359	0.1213013433363014	0.9034523560482125	0.9428241261027553	ZNF768	UNCHANGED	0.1213013433363014	0.044094745207017845
ENSG00000169955	16.22044391879706	-1.382622062255768	0.2304932352493207	-5.998536402858889	1.991038893809661e-9	5.270542336884675e-8	ZNF747	DOWN	-5.998536402858889	-8.700920256194623
ENSG00000235560	106.18588898376574	-0.1917597482181866	0.15672893248239841	-1.2235121185408593	0.22113632984750167	0.36494120392579193	AC002310.1	UNCHANGED	-1.2235121185408593	-0.6553399025765165
ENSG00000169951	102.70331203074426	0.0933075374951386	0.09851118593149123	0.9471770805807631	0.3435485522532103	0.5004050487264385	ZNF764	UNCHANGED	0.9471770805807631	0.4640118772781209
ENSG00000229809	213.43102195475552	0.1367975087896072	0.08856239490463226	1.5446455455153008	0.12243202312714968	0.23759948017676266	ZNF688	UNCHANGED	1.5446455455153008	0.912104973951502
ENSG00000239791	9.743358014895438	-0.5457357434977093	0.2912395677156915	-1.87383791212895	0.060952769187787935	0.14080741186744572	AC002310.2	UNCHANGED	-1.87383791212895	-1.2150065588617407
ENSG00000197162	25.378988775868123	-1.8878687379770078	0.3522592838075624	-5.359315778908873	8.353772834069416e-8	1.506149074645208e-6	ZNF785	DOWN	-5.359315778908873	-7.078117338773018
ENSG00000260167	5.9815350338650575	-1.1708161480991082	0.4271696949794921	-2.7408689377071043	0.006127694467721195	0.023231368892891104	AC093249.2	DOWN	-2.7408689377071043	-2.21270289714352
ENSG00000156853	277.8255429414373	-0.06303060743510505	0.07888064575040099	-0.7990630253528906	0.42425386788015257	0.5806237062696318	ZNF689	UNCHANGED	-0.7990630253528906	-0.3723741895728096
ENSG00000156858	602.5192836293282	0.08729274526550496	0.04786231397054228	1.8238304424485376	0.06817771003554422	0.15330781260988832	PRR14	UNCHANGED	1.8238304424485376	1.166357590018667
ENSG00000156860	111.40059075721598	-0.02330226950164013	0.1051022606641646	-0.22171044994073294	0.8245392946851225	0.8930193959801986	FBRS	UNCHANGED	-0.22171044994073294	-0.08378864255643036
ENSG00000261840	155.8925609085598	0.4912932765562846	0.11318179077718539	4.340744859952481	1.4200053036647224e-5	1.4295501506351102e-4	AC093249.6	UNCHANGED	4.340744859952481	4.8477100335408725
ENSG00000080603	13.625983803700178	-0.5092149080942363	0.2321633416255475	-2.193347599706507	0.028282344599338878	0.0786108070948637	SRCAP	UNCHANGED	-2.193347599706507	-1.548484590478116
ENSG00000156873	446.36701505096846	-0.005256820381222063	0.0497212816481067	-0.10572576182621861	0.9157999399215798	0.9499039046364773	PHKG2	UNCHANGED	-0.10572576182621861	-0.03819938929896049
ENSG00000196118	127.12224889031435	-0.14384521574668138	0.08792316767949873	-1.6360331360106597	0.101832652582544	0.2070628792180391	CCDC189	UNCHANGED	-1.6360331360106597	-0.9921129433878936
ENSG00000103549	492.11227865294234	-0.029581389173579033	0.058261533789756084	-0.5077344733203749	0.6116395689176941	0.7404902502801325	RNF40	UNCHANGED	-0.5077344733203749	-0.21350442645341383
ENSG00000102870	156.52621207297202	0.037337059945248684	0.09484517777140695	0.39366323963499084	0.6938296848289542	0.8020071788483897	ZNF629	UNCHANGED	0.39366323963499084	0.15874712322900913
ENSG00000099385	1112.881214683142	-0.07125334628692508	0.09935355555815552	-0.7171695656650929	0.4732694757311892	0.6255789292122261	BCL7C	UNCHANGED	-0.7171695656650929	-0.3248915051432456
ENSG00000260083	372.3524655665554	0.05940510143676698	0.07163567971600164	0.8292669473128116	0.4069533696297142	0.5643536251671328	MIR762HG	UNCHANGED	0.8292669473128116	0.39045535114996116
ENSG00000150281	21.937664541786972	-0.050816278775907386	0.208942448970949	-0.24320706025118333	0.8078449977550223	0.881244411295997	CTF1	UNCHANGED	-0.24320706025118333	-0.09267195986566887
ENSG00000260852	17.566911518525373	0.2845071281453411	0.2510582601810194	1.1332314975026285	0.25711705026444154	0.4064830107606551	FBXL19-AS1	UNCHANGED	1.1332314975026285	0.5898691229283677
ENSG00000099364	89.80699340679456	0.026438002188153342	0.10168425846410992	0.2600009341414905	0.7948630530308918	0.873157805278868	FBXL19	UNCHANGED	0.2600009341414905	0.09970768950227715
ENSG00000261487	32.30663501398656	0.183391729629763	0.18944898508432617	0.9680269838771265	0.33303089352777016	0.48913285815855034	AC135048.1	UNCHANGED	0.9680269838771265	0.47751547740566
ENSG00000175938	57.22897208272812	0.17109998516904273	0.2211239404073234	0.7737741325243501	0.43906437205005544	0.5932250604085342	ORAI3	UNCHANGED	0.7737741325243501	0.3574718023623075
ENSG00000275263	11.540598138455586	0.47479901928223134	0.25006545496751315	1.8986989600139454	0.057604068384838565	0.13482387920199385	AC135048.3	UNCHANGED	1.8986989600139454	1.2395468427106449
ENSG00000099381	121.94114200981207	-0.1762116809523956	0.09722648756993968	-1.8123834909251253	0.06992696194375973	0.15645825556647278	SETD1A	UNCHANGED	-1.8123834909251253	-1.155355339766655
ENSG00000099377	11.243309681774559	-0.02988652842638517	0.2653673267370212	-0.11262324112720438	0.9103292585221401	0.9468755260436806	HSD3B7	UNCHANGED	-0.11262324112720438	-0.04080149856232756
ENSG00000099365	20.664771142002138	-0.0667003597672547	0.25887336380472253	-0.25765632580712006	0.7966721551766959	0.874503092474886	STX1B	UNCHANGED	-0.25765632580712006	-0.09872036177812463
ENSG00000103496	200.67843061239637	0.18168060261501673	0.0736351750099117	2.4673072698009006	0.013613348358220482	0.04395505103408784	STX4	UNCHANGED	2.4673072698009006	1.8660350419789833
ENSG00000232748	6.882273303396074	-0.3739846503416046	0.3057816908918339	-1.2230446147735399	0.22131284576877921	0.36512663336130413	AC135050.1	UNCHANGED	-1.2230446147735399	-0.6549933773760153
ENSG00000167394	150.40301506420337	0.014256107273500575	0.09203156138575061	0.15490454642778526	0.8768965693835129	0.9274351207508352	ZNF668	UNCHANGED	0.15490454642778526	0.05705162897721095
ENSG00000167395	66.30778258610181	-0.18039938747837106	0.14809356296364362	-1.2181446908847644	0.22316899336723037	0.3672308589776495	ZNF646	UNCHANGED	-1.2181446908847644	-0.651366145509282
ENSG00000255439	7.957933262160326	0.9027120859590511	0.2739749008620436	3.2948714758860325	9.846670378033816e-4	0.005195366193898311	AC135050.2	UNCHANGED	3.2948714758860325	3.0067106000511825
ENSG00000167397	1553.6251530982354	-0.07147724326996388	0.11171109713053558	-0.6398401332182959	0.522276538018442	0.6688681075702729	VKORC1	UNCHANGED	-0.6398401332182959	-0.28209948333013013
ENSG00000103507	463.29011447363115	-0.054721769323462274	0.08162822482657849	-0.6703780394553508	0.5026168302851273	0.6518608655859491	BCKDK	UNCHANGED	-0.6703780394553508	-0.2987629730104919
ENSG00000103510	771.5110235037816	0.014932006531854874	0.06665774932270475	0.22401006159937628	0.8227494741488388	0.8916296110198207	KAT8	UNCHANGED	0.22401006159937628	0.0847323866079803
ENSG00000278133	31.721767707603963	0.05743799328606874	0.1674163076042623	0.3430848171722933	0.7315346528538491	0.8295292995169437	AC135050.6	UNCHANGED	0.3430848171722933	0.13576509648774182
ENSG00000178226	18.516922331732644	0.253749498976027	0.18640413110236465	1.3612868849815316	0.17342304594899277	0.3061123835969299	PRSS36	UNCHANGED	1.3612868849815316	0.7608931902310584
ENSG00000089280	5985.687498018087	-0.16546905547849483	0.08926800051381788	-1.8536211691319524	0.06379337683945763	0.14587777409181757	FUS	UNCHANGED	-1.8536211691319524	-1.1952244082911911
ENSG00000261474	18.11948774941997	0.76977512158843	0.19944189657494854	3.859646016247921	1.1355139148555902e-4	8.411177692947655e-4	AC026471.4	UNCHANGED	3.859646016247921	3.944807539464526
ENSG00000260267	6.139825136569465	0.3856033208795068	0.31555826947786786	1.221971845382273	0.22171827416831813	0.36533659652092876	AC026471.1	UNCHANGED	1.221971845382273	0.6541985105689017
ENSG00000140691	74.69383036517712	-0.11950835508701545	0.09825727859289146	-1.2162799214313007	0.22387830752272053	0.3680609224269998	ARMC5	UNCHANGED	-1.2162799214313007	-0.6499879849362993
ENSG00000140682	15.382971739371904	-0.7655267072976066	0.42622385006086466	-1.79606727119632	0.07248381886356947	0.1606632121610522	TGFB1I1	UNCHANGED	-1.79606727119632	-1.1397589336027023
ENSG00000140675	15.728621474029895	0.07564865706208596	0.1952020007375589	0.3875403775384069	0.6983561987402439	0.8057665723267282	SLC5A2	UNCHANGED	0.3875403775384069	0.15592300762143724
ENSG00000140688	273.8546525839137	0.08331430452285847	0.07454757137864	1.1175991783782024	0.2637382198563492	0.4145324832760109	C16orf58	UNCHANGED	1.1175991783782024	0.5788269294786633
ENSG00000260625	39.127242022333185	0.6188354098929454	0.19087220484614653	3.2421452373946256	0.0011863354735988643	0.006030214908075918	AC026471.2	UNCHANGED	3.2421452373946256	2.9257924832052757
ENSG00000197302	738.4145893612794	-0.015782774822712165	0.06547840425358528	-0.24103786588305529	0.8095257688259676	0.8826208797531655	ZNF720	UNCHANGED	-0.24103786588305529	-0.0917693222277157
ENSG00000185947	177.63092840751153	-0.12450331833088626	0.06856065125995522	-1.8159588049830258	0.06937669160069983	0.15538995571170783	ZNF267	UNCHANGED	-1.8159588049830258	-1.1587864144077469
ENSG00000171241	311.4312146707863	0.14581351273079346	0.08291090836431093	1.7586770620108054	0.07863237558593397	0.17090089610562628	SHCBP1	UNCHANGED	1.7586770620108054	1.1043986035366151
ENSG00000069329	1438.9558928233143	-0.10602977926280102	0.07275323337901632	-1.4573892367151122	0.14500896646297928	0.26900077068545286	VPS35	UNCHANGED	-1.4573892367151122	-0.8386051428340012
ENSG00000091651	2463.4499123709147	0.041277825101754775	0.05378040573315588	0.7675253568477041	0.4427692229869269	0.5966255002193032	ORC6	UNCHANGED	0.7675253568477041	0.3538225746756173
ENSG00000155330	956.1749852961817	-0.07609277520828198	0.073851981194773	-1.030341691275678	0.30284963451131114	0.45766633372048615	C16orf87	UNCHANGED	-1.030341691275678	-0.5187729461209256
ENSG00000166123	707.5285348131786	0.28836005426244166	0.10531945979237378	2.737956070330337	0.0061822333422305404	0.023378837671150444	GPT2	UNCHANGED	2.737956070330337	2.208854606951358
ENSG00000069345	1200.944343534574	0.1069992015294257	0.04798884577969476	2.2296681612354936	0.02576948108916317	0.07297862333991906	DNAJA2	UNCHANGED	2.2296681612354936	1.5888943265939155
ENSG00000261173	5.01750575890767	0.716217654669518	0.3863057488076746	1.854017593266759	0.06373664303680336	0.14579842486741434	AC018845.3	UNCHANGED	1.854017593266759	1.1956108142382686
ENSG00000171208	1356.4313204716736	0.008806131777060704	0.13126560005738874	0.0670863636261953	0.9465129496879218	0.9684641998544721	NETO2	UNCHANGED	0.0670863636261953	0.0238734398728897
ENSG00000260281	8.246343563385919	0.06974163276404291	0.2974527610670596	0.23446288585070463	0.8146256430039913	0.8860253686901403	ITFG1-AS1	UNCHANGED	0.23446288585070463	0.08904192319692715
ENSG00000129636	1052.8805909526668	0.18767088296489204	0.07767064751140337	2.416239454387692	0.015681744745941275	0.04904710818821735	ITFG1	UNCHANGED	2.416239454387692	1.8046056194972144
ENSG00000102893	593.2430459992692	0.10983491676281007	0.06359700451308918	1.7270454418997747	0.08415950270147497	0.17950522787320222	PHKB	UNCHANGED	1.7270454418997747	1.0748968394289693
ENSG00000260450	10.344769055876624	1.8862676118491042	0.5027444305067531	3.7519413391567484	1.7547052680855313e-4	0.0012203599897064098	LINC02134	UP	3.7519413391567484	3.7557958200490935
ENSG00000102910	323.7098985793089	0.04693764685158498	0.06396382447689496	0.7338155158083116	0.4630611828487848	0.6158998703715939	LONP2	UNCHANGED	0.7338155158083116	0.33436162319772694
ENSG00000196470	1018.2582241353186	-0.2771717145703329	0.08272442488619787	-3.350542659578858	8.065338534925277e-4	0.0043967940659423435	SIAH1	UNCHANGED	-3.350542659578858	-3.09337739879401
ENSG00000102921	281.0429572560679	0.034992048504457925	0.11402355395052442	0.3068843874103521	0.7589313730947562	0.8488916167857824	N4BP1	UNCHANGED	0.3068843874103521	0.11979749371420827
ENSG00000260086	15.597500665213003	-0.4967830270289753	0.27763553017341336	-1.7893352004287084	0.07356084832804545	0.16262824347443325	AC007611.1	UNCHANGED	-1.7893352004287084	-1.1333532709773997
ENSG00000102935	219.46680297451368	0.2351896047599239	0.10705096037262832	2.1969873408072584	0.028021350323361723	0.07808978357662141	ZNF423	UNCHANGED	2.1969873408072584	1.5525109402902657
ENSG00000275155	15.813990447919702	0.36225746276964493	0.2169032177832117	1.6701341108351397	0.09489283262209817	0.196364104252782	AC027348.1	UNCHANGED	1.6701341108351397	1.0227665891556854
ENSG00000205423	226.42687572700103	0.08683476238190012	0.08494630794195487	1.0222311538393836	0.30667150904183854	0.46153453903749236	CNEP1R1	UNCHANGED	1.0222311538393836	0.5133265697647171
ENSG00000155393	187.06014201885282	0.2470952042988147	0.09234288421442811	2.675844559122048	0.007454120797266761	0.027159978338141842	HEATR3	UNCHANGED	2.675844559122048	2.1276035735943473
ENSG00000121274	168.33687801489228	-0.04558927295495107	0.1270427312742792	-0.3588499121333121	0.7197073715459077	0.8214642463917927	TENT4B	UNCHANGED	-0.3588499121333121	-0.1428440490627979
ENSG00000121281	91.83755399448576	0.4779419813590856	0.14100325875404274	3.3895811031770386	6.99994990560484e-4	0.003909622004851065	ADCY7	UNCHANGED	3.3895811031770386	3.1549050679567774
ENSG00000166164	3566.3990533585147	0.37066948427631136	0.08442607253946217	4.390462248531746	1.1310995220272509e-5	1.1732924203580366e-4	BRD7	UNCHANGED	4.390462248531746	4.946499181134911
ENSG00000261092	7.984644321848711	0.950288138794959	0.3351742365488012	2.8352063946794357	0.004579608849868931	0.01835067859719834	LINC02178	UNCHANGED	2.8352063946794357	2.3391716140480745
ENSG00000260573	25.80232037466894	0.07767125037198126	0.31183181870942606	0.2490805803379468	0.80329845079456	0.8785240679519803	AC007493.1	UNCHANGED	0.2490805803379468	0.09512307059668837
ENSG00000140807	866.095866917199	0.47527987435590613	0.21851794384284964	2.1750153145213127	0.029628968775842326	0.08145007571460633	NKD1	UNCHANGED	2.1750153145213127	1.528283463698987
ENSG00000260249	22.293341201516785	0.329051488155063	0.3093502916471806	1.0636857214615203	0.2874710949144399	0.44096875241924016	AC007608.3	UNCHANGED	1.0636857214615203	0.5414058168882698
ENSG00000083799	65.28220719048348	0.03580796729314995	0.1322918434487071	0.2706740367332897	0.786641747298795	0.8671953249857713	CYLD	UNCHANGED	0.2706740367332897	0.10422300918435252
ENSG00000261241	25.802826696272078	0.15424992933773546	0.19214907262783826	0.8027617683926723	0.4221124436148315	0.5785954265990049	LINC02128	UNCHANGED	0.8027617683926723	0.3745718449230632
ENSG00000103449	661.8964403592809	-0.4048946899711384	0.10017658828824749	-4.041809537435004	5.3040306781576813e-5	4.4479872199835096e-4	SALL1	UNCHANGED	-4.041809537435004	-4.275393972665865
ENSG00000285367	66.29367527369422	-0.25929037696020435	0.1352041457568213	-1.9177694256991573	0.05514025416869182	0.13059574138940827	AC087564.1	UNCHANGED	-1.9177694256991573	-1.2585312363476568
ENSG00000260850	7.190946634057807	-0.5639422588089331	0.33078226560164414	-1.7048745276086834	0.08821782799845126	0.18606932615757343	AC007344.1	UNCHANGED	-1.7048745276086834	-1.0544436391431873
ENSG00000224578	1805.149440082544	-0.06016358247213171	0.07215869198472842	-0.8337676420862044	0.40441193265238856	0.561650344729696	HNRNPA1P48	UNCHANGED	-0.8337676420862044	-0.3931760385196336
ENSG00000260057	41.74504120448416	-1.3120209754620364	0.21987482806509595	-5.9671267830331205	2.414677844763683e-9	6.248754823849214e-8	LINC01571	DOWN	-5.9671267830331205	-8.617140802624322
ENSG00000103460	1302.896523678938	1.212792656292275	0.17979639652185242	6.7453668691567605	1.5264083975433055e-11	6.564709566663576e-10	TOX3	UP	6.7453668691567605	10.81632925336018
ENSG00000177200	823.6247733933592	0.18643841079347998	0.08291964672563984	2.248422637524706	0.024549253034156178	0.07028067510147261	CHD9	UNCHANGED	2.248422637524706	1.6099617177194012
ENSG00000103479	318.43551545485263	0.4486059702581195	0.06423705213010122	6.9836014477990735	2.8770751771513495e-12	1.4238603354980332e-10	RBL2	UNCHANGED	6.9836014477990735	11.541048789970835
ENSG00000166971	324.2094679373926	0.22223792194966832	0.07623616793136807	2.9151245134689736	0.003555466601720666	0.014974355391657288	AKTIP	UNCHANGED	2.9151245134689736	2.4491033965502345
ENSG00000103494	454.0754424132682	0.10178862915720152	0.06814687107966184	1.4936654837492593	0.1352630744172532	0.25600424116067255	RPGRIP1L	UNCHANGED	1.4936654837492593	0.8688207456458972
ENSG00000140718	316.17228535427137	0.1489298585985071	0.0712803481805289	2.089353691445479	0.03667589653176308	0.09604359775817833	FTO	UNCHANGED	2.089353691445479	1.4356192611509746
ENSG00000177508	1242.002782935699	1.866862615946095	0.4214188557603518	4.429945623998665	9.425685153782466e-6	9.995909833272164e-5	IRX3	UP	4.429945623998665	5.0256870710752795
ENSG00000245694	6835.480588654514	1.5094565384586192	0.27874618412915964	5.415164850325622	6.123226475208813e-8	1.147617660128598e-6	CRNDE	UP	5.415164850325622	7.213019677341252
ENSG00000176842	1111.9233338700553	1.9671797000279263	0.42425961216467584	4.636735724126312	3.53954490489883e-6	4.1336655065829426e-5	IRX5	UP	4.636735724126312	5.451052573566502
ENSG00000259711	129.38672342007706	2.1769926558028763	0.43634467903502266	4.989158251264347	6.064295410036839e-7	8.812066368593106e-6	AC106738.1	UP	4.989158251264347	6.2172196510725675
ENSG00000159387	6.761062382822601	1.9030475883399962	0.4735335840275533	4.018822851283267	5.848962426753313e-5	4.840774816984298e-4	IRX6	UP	4.018822851283267	4.232921168499238
ENSG00000087245	445.1453928167212	-0.7034924681215801	0.12825747572012666	-5.485001666933519	4.1346551879054874e-8	8.095768655768153e-7	MMP2	UNCHANGED	-5.485001666933519	-7.383560702854847
ENSG00000087253	109.09906690215105	-0.16577810335881504	0.16132187755197658	-1.0276231957776631	0.3041271086924943	0.45912168468750203	LPCAT2	UNCHANGED	-1.0276231957776631	-0.5169448668310735
ENSG00000198848	5.3870896598034745	-1.879418160425038	0.5434327248602733	-3.4584191831809017	5.433552609192554e-4	0.003159825519392155	CES1	DOWN	-3.4584191831809017	-3.2649161236210857
ENSG00000246379	9.22595966745883	-2.022851472555935	0.3697229374109627	-5.471263121301695	4.4683930013879696e-8	8.659857219716027e-7	AC040168.1	DOWN	-5.471263121301695	-7.349848637072038
ENSG00000087258	79.33060592167247	-1.4664303978126092	0.2088511341165542	-7.021414578453923	2.1963308107997923e-12	1.1227590498082531e-10	GNAO1	DOWN	-7.021414578453923	-11.658302245968466
ENSG00000159461	361.07388789211393	0.20986283867856953	0.10469325335712583	2.00454978662945	0.0450111993463876	0.11201300359134556	AMFR	UNCHANGED	2.00454978662945	1.3466794149091428
ENSG00000167005	1834.1720242859353	-0.034468202041904455	0.06728794258494979	-0.5122493082380842	0.6084765378144812	0.7381326407186098	NUDT21	UNCHANGED	-0.5122493082380842	-0.21575616302824585
ENSG00000087263	738.0348957413953	-0.03439866668202148	0.06393233096302418	-0.538048060564478	0.5905438689765521	0.7246897777324741	OGFOD1	UNCHANGED	-0.538048060564478	-0.228747834973789
ENSG00000125124	524.8014803641149	0.06671834514844305	0.08791809773892079	0.7588692984073433	0.4479307462239185	0.602060108716617	BBS2	UNCHANGED	0.7588692984073433	0.34878912630927333
ENSG00000125148	488.8963468130186	-2.0726399786715426	0.235337121274126	-8.80711027418953	1.2841334806559933e-18	1.9486663650112585e-16	MT2A	DOWN	-8.80711027418953	-17.891389830706917
ENSG00000198417	220.11111689382042	-2.8707611307993446	0.40838545978779955	-7.029538055275072	2.072184322376026e-12	1.0624767303377858e-10	MT1F	DOWN	-7.029538055275072	-11.68357161638316
ENSG00000125144	121.5412621560032	-2.5119846329910556	0.6581971906596376	-3.816462100777996	1.3537885819782562e-4	9.777743760024005e-4	MT1G	DOWN	-3.816462100777996	-3.868449153117139
ENSG00000205358	10.599529367725223	-2.146454605578061	0.6629725849212826	-3.23762196868656	0.00120530405575391	0.006103013478037444	MT1H	DOWN	-3.23762196868656	-2.918903382069225
ENSG00000259827	10.62642426596549	-1.4755746320436531	0.3460367681818238	-4.264213423899271	2.0060762911662515e-5	1.9242554267063247e-4	AC026461.1	DOWN	-4.264213423899271	-4.69765255476401
ENSG00000187193	1382.7823330073152	-1.9181650667500898	0.33331932571997686	-5.75473703064415	8.677676930164891e-9	1.9994960311151867e-7	MT1X	DOWN	-5.75473703064415	-8.06159652268554
ENSG00000102900	1264.0507305551228	-0.10226339282818167	0.07379056774657237	-1.3858599540715946	0.16578967097547434	0.29690506002047923	NUP93	UNCHANGED	-1.3858599540715946	-0.7804425303484132
ENSG00000051108	1163.1660887911962	-0.047004681979708626	0.14238874624896103	-0.33011514756596577	0.7413129581152695	0.8369488492270126	HERPUD1	UNCHANGED	-0.33011514756596577	-0.12999840836500884
ENSG00000140848	417.5030320075857	-0.7301882204658688	0.16769659308141197	-4.3542221523330715	1.3354023323003029e-5	1.3555683366049567e-4	CPNE2	UNCHANGED	-4.3542221523330715	-4.874387869600015
ENSG00000172775	1322.4057730411384	0.11352121778144461	0.03264233227214566	3.4777299867851195	5.056790340373955e-4	0.0029751770596672953	PSME3IP1	UNCHANGED	3.4777299867851195	3.2961250522812855
ENSG00000285979	7.033397385409193	0.791814840471106	0.37858314044581337	2.091521665594188	0.03648132635540368	0.09569772531371998	AC009090.6	UNCHANGED	2.091521665594188	1.4379293803666104
ENSG00000159579	425.88643030299613	0.024692438211364142	0.10366092360883827	0.23820391861971438	0.8117229379686659	0.8837379823273507	RSPRY1	UNCHANGED	0.23820391861971438	0.09059218140450498
ENSG00000102931	1267.3691683548332	-0.08745048305758492	0.08531419516090644	-1.0250402397004315	0.30534420113954047	0.46015171342105227	ARL2BP	UNCHANGED	-1.0250402397004315	-0.5152103233740681
ENSG00000102934	61.19469458559791	-0.49776033623289345	0.16559319360840896	-3.0059226794670426	0.0026477631638136007	0.011733171102764967	PLLP	UNCHANGED	-3.0059226794670426	-2.5771208641148426
ENSG00000006210	58.23499122358539	-0.21749876701204596	0.1538448927756951	-1.413753574056942	0.15743426919180284	0.28568739634188983	CX3CL1	UNCHANGED	-1.413753574056942	-0.8029007274980686
ENSG00000005194	1861.4561730215964	-0.03710872737007311	0.060759272313000476	-0.6107500297058869	0.5413650795539483	0.6844836617523781	CIAPIN1	UNCHANGED	-0.6107500297058869	-0.2665097615801866
ENSG00000088682	481.66993689585127	0.0330268524587316	0.11653063674313682	0.2834177636180877	0.7768566129966019	0.8611814775786965	COQ9	UNCHANGED	0.2834177636180877	0.10965913297629393
ENSG00000102978	1846.0320912322463	0.14843783429695434	0.06332222688686452	2.344166362976506	0.019069663306041876	0.05748606636396854	POLR2C	UNCHANGED	2.344166362976506	1.7196569747892836
ENSG00000125170	54.06618288119774	-0.10631028234243432	0.18230819344212723	-0.5831349668668729	0.5598024461967746	0.6988423606319901	DOK4	UNCHANGED	-0.5831349668668729	-0.2519652081073704
ENSG00000135736	95.5857024771682	0.2836241113640477	0.12731733345600424	2.2276944047218583	0.025900900395919798	0.07326573448640401	CCDC102A	UNCHANGED	2.2276944047218583	1.586685138228301
ENSG00000205336	452.6663900993369	-0.5697476889858714	0.15461556053380437	-3.6849311092547152	2.2876450820395733e-4	0.0015287378524752905	ADGRG1	UNCHANGED	-3.6849311092547152	-3.6406113535101787
ENSG00000140854	490.45645082839957	0.25064445104350996	0.06034870869780323	4.153269497423956	3.277583501430673e-5	2.939152347869082e-4	KATNB1	UNCHANGED	4.153269497423956	4.4844462351836825
ENSG00000140859	51.02720166346183	-0.18616057557315116	0.20527159721543375	-0.9068988505885426	0.36446028905079825	0.5222218005415684	KIFC3	UNCHANGED	-0.9068988505885426	-0.4383497847277229
ENSG00000276166	7.238056326494293	0.08509695238512752	0.31323322112189356	0.2716728196336887	0.7858736022869088	0.8666842711178582	AC092118.2	UNCHANGED	0.2716728196336887	0.10464729905419141
ENSG00000159648	22.68185722328837	1.3112714824301182	0.4038851375324646	3.246644554541741	0.0011677412963382076	0.00595876117563615	TEPP	UP	3.246644554541741	2.932653361005605
ENSG00000166188	42.63948008693685	-0.06650787721586361	0.13298304672070058	-0.5001229769953133	0.6169884882422606	0.7452222303514684	ZNF319	UNCHANGED	-0.5001229769953133	-0.20972293894812485
ENSG00000103005	595.7963675209915	0.22508587415708353	0.09248316274743389	2.433803813260365	0.014941090815261448	0.047394344362638084	USB1	UNCHANGED	2.433803813260365	1.8256176945048743
ENSG00000102996	63.36036217304917	-0.07386300276368225	0.2011490108037577	-0.36720539896536447	0.71346581241964	0.8166878037847234	MMP15	UNCHANGED	-0.36720539896536447	-0.14662683240668833
ENSG00000070761	1765.7653143592204	-0.13431332441542698	0.06699095665791176	-2.004947102058802	0.04496870245190558	0.11193987835892052	CFAP20	UNCHANGED	-2.004947102058802	-1.3470896435885478
ENSG00000260927	264.5412425151974	0.1639936187530737	0.0884975321067761	1.8530869149572249	0.06386990201525511	0.14600339126805395	AC009107.2	UNCHANGED	1.8530869149572249	1.1947037501057798
ENSG00000070770	378.7983397107097	0.030614826504524743	0.12239578800216583	0.25012973897421215	0.8024870184118662	0.8778615679372248	CSNK2A2	UNCHANGED	0.25012973897421215	0.09556198431585461
ENSG00000103021	143.80995902657037	0.07254857006868767	0.1063744875357267	0.6820109948292035	0.49523199859379313	0.645218706141963	CCDC113	UNCHANGED	0.6820109948292035	0.305191301864062
ENSG00000181938	535.1056769259694	-0.17458608399750994	0.14573477671781185	-1.1979713279800281	0.2309281793231344	0.376623147746986	GINS3	UNCHANGED	-1.1979713279800281	-0.6365230684781298
ENSG00000276131	48.07453851554155	0.44425686664516534	0.13648700675754516	3.254938892713363	0.0011341676618664594	0.005829253058009611	AC009118.2	UNCHANGED	3.254938892713363	2.9453227397630952
ENSG00000103034	142.22913312749546	-0.629045263943977	0.15446369028504595	-4.0724474650524165	4.6521695421506056e-5	3.963629878377217e-4	NDRG4	UNCHANGED	-4.0724474650524165	-4.332344466368623
ENSG00000103037	226.31133715254683	-1.1722512191890893	0.14346131232110448	-8.171201003412543	3.0533442411302404e-16	3.1983312621507803e-14	SETD6	DOWN	-8.171201003412543	-15.515224229571174
ENSG00000125107	821.3801629294779	-0.06510732268625409	0.06647069122764342	-0.979489177617844	0.32733833339306756	0.4831827357442064	CNOT1	UNCHANGED	-0.979489177617844	-0.4850031330780275
ENSG00000276259	21.100883234143325	-1.2353582078384684	0.2492995833750607	-4.955315974114261	7.221284081122809e-7	1.0356515043069776e-5	AC009118.3	DOWN	-4.955315974114261	-6.141385569776493
ENSG00000103042	179.2571010848823	-0.06975155103302666	0.13371411008054507	-0.5216469001738903	0.6019162022213405	0.7336081973536417	SLC38A7	UNCHANGED	-0.5216469001738903	-0.22046396629372134
ENSG00000125166	1589.2530015724924	-0.12059756707984344	0.0626875785030487	-1.9237872950217467	0.054381250589382785	0.12919235739016582	GOT2	UNCHANGED	-1.9237872950217467	-1.2645508092931492
ENSG00000261310	5.5656268784667935	1.271634365488541	0.4457804440048774	2.8526024023490537	0.004336283869790407	0.01756529318927673	AC009081.1	UP	2.8526024023490537	2.3628822949548693
ENSG00000150394	69.72993975315708	0.33823333130127586	0.20996686846459317	1.6108890596628218	0.10720390496580247	0.21561494895145258	CDH8	UNCHANGED	1.6108890596628218	0.9697893949211174
ENSG00000260115	13.612163561777468	-0.8345566045649322	0.2477895243083216	-3.3680059998279153	7.571394840603297e-4	0.004175516650790074	AC012174.1	UNCHANGED	-3.3680059998279153	-3.1208241052060606
ENSG00000261028	6.3680898023176455	-0.1125122303552851	0.31680618681696116	-0.3551453066170405	0.7224807362608514	0.8234825315703324	AC012322.1	UNCHANGED	-0.3551453066170405	-0.14117372815224022
ENSG00000140937	66.86294702805466	-0.14013837983782407	0.3347653917308118	-0.4186166888795683	0.6754962908230342	0.7890417780332822	CDH11	UNCHANGED	-0.4186166888795683	-0.170377031363655
ENSG00000246898	11.5826933150116	-1.9246966805338368	0.3326323454286787	-5.786258332915253	7.19715043220998e-9	1.6833444723226468e-7	LINC00920	DOWN	-5.786258332915253	-8.14283941975298
ENSG00000166546	9.975332069204683	1.2339366543903787	0.28273340258861596	4.364311549653674	1.2752372693340862e-5	1.3022369100843415e-4	BEAN1	UP	4.364311549653674	4.894409003327499
ENSG00000166548	136.48801574843506	-0.15053302186302978	0.10288615317075746	-1.4631028299133126	0.1434392436429186	0.26701718774086264	TK2	UNCHANGED	-1.4631028299133126	-0.843332013480542
ENSG00000260755	7.904898384534264	-0.0810652133292348	0.29357602808257455	-0.27613022036810675	0.7824480501675679	0.8645818022625585	AC010542.2	UNCHANGED	-0.27613022036810675	-0.1065444873591741
ENSG00000217555	638.6153734450118	-0.34736839093027566	0.14366482502062844	-2.41790842595185	0.015610004716743968	0.04888577045738931	CKLF	UNCHANGED	-2.41790842595185	-1.8065969657104481
ENSG00000140931	2248.2113355692654	0.0743702030930254	0.10301196755644845	0.7219569226485462	0.47032096255026024	0.6228000364924101	CMTM3	UNCHANGED	0.7219569226485462	0.3276056639989398
ENSG00000183723	84.06700952431325	0.2453772311376427	0.12182450861001429	2.014186093893032	0.043989999136920276	0.11007659531872928	CMTM4	UNCHANGED	2.014186093893032	1.3566460465439547
ENSG00000135720	1195.2549017884908	0.15593869399701327	0.09768914158793306	1.5962745855090554	0.11042750165131529	0.22018441704946365	DYNC1LI2	UNCHANGED	1.5962745855090554	0.9569227533459543
ENSG00000260465	114.26874111506876	0.03428625064681741	0.18673254430441413	0.18361154331471788	0.8543182068308998	0.9124627213456014	AC018557.1	UNCHANGED	0.18361154331471788	0.06838033805710632
ENSG00000159593	4103.09862703457	-0.08167734525764471	0.06561755945587051	-1.2447482950440243	0.21322428740684907	0.35566544384374177	NAE1	UNCHANGED	-1.2447482950440243	-0.6711633283226669
ENSG00000172840	52.533889568903724	0.16145774711938163	0.11887022321726945	1.3582690664614236	0.17437832204351564	0.3072348305635842	PDP2	UNCHANGED	1.3582690664614236	0.7585075056537269
ENSG00000166592	26.987676353569967	0.33528771211865793	0.16898316750748962	1.984148581566844	0.04723927865337071	0.11644979288788274	RRAD	UNCHANGED	1.984148581566844	1.3256967427107773
ENSG00000166595	3601.2435487957873	0.11701096131364408	0.042002781575170504	2.7857907720762443	0.005339732524056932	0.020800956677104278	CIAO2B	UNCHANGED	2.7857907720762443	2.272480496948124
ENSG00000172831	258.22448535691746	0.1573494609965495	0.0587194346931458	2.6796828310562155	0.007369194757372661	0.026907962208592987	CES2	UNCHANGED	2.6796828310562155	2.1325799655379285
ENSG00000172828	7.45348411328199	-0.16755011121926322	0.3597946934261919	-0.4656825525239003	0.6414427428819272	0.7640621007351844	CES3	UNCHANGED	-0.4656825525239003	-0.19284210399711654
ENSG00000067955	414.7531985582006	-0.02826218122099542	0.059861609970624376	-0.47212531094409915	0.6368373470453212	0.7607432139032236	CBFB	UNCHANGED	-0.47212531094409915	-0.1959714755152162
ENSG00000125149	219.71102121679513	0.07617596004716778	0.08131131999391203	0.9368432347780267	0.3488392021177837	0.5062972234749268	C16orf70	UNCHANGED	0.9368432347780267	0.4573747155205555
ENSG00000140939	31.124883855516522	0.05990092531471242	0.2913644707928061	0.2055876104307478	0.8371130562406963	0.901019247447119	NOL3	UNCHANGED	0.2055876104307478	0.07721588443714428
ENSG00000196123	299.26770473163765	0.09555190033159926	0.077646742567128	1.2305976680089534	0.21847337787000654	0.3618712152960818	KIAA0895L	UNCHANGED	1.2305976680089534	0.6606014765359384
ENSG00000205250	1160.9675105405988	0.038813224128518856	0.09320870993269226	0.416411987211781	0.6771085583187417	0.7899797908960935	E2F4	UNCHANGED	0.416411987211781	0.16934169689949718
ENSG00000102890	45.25801369145997	0.01753707865541829	0.18507465284901164	0.09475678265745802	0.9245080147940934	0.9547918779491669	ELMO3	UNCHANGED	0.09475678265745802	0.03408931947964814
ENSG00000125122	23.62394433129129	0.30761965308913203	0.17261380107024782	1.7821266386686052	0.07472858263413323	0.16461305894661218	LRRC29	UNCHANGED	1.7821266386686052	1.1265132548642953
ENSG00000168701	1283.3904025792685	0.1022290322497588	0.07015065744617335	1.4572783202808783	0.14503956875320081	0.26902831036307995	TMEM208	UNCHANGED	1.4572783202808783	0.8385135002003556
ENSG00000135723	93.6211017859662	-0.10262683602533566	0.12095128698172924	-0.8484972635374963	0.3961610957943617	0.5536138934025971	FHOD1	UNCHANGED	-0.8484972635374963	-0.4021281757217965
ENSG00000135740	10.349989414416621	-0.012262641103360622	0.339224187538328	-0.036149076492297885	0.9711634904952596	0.983067238067682	SLC9A5	UNCHANGED	-0.036149076492297885	-0.012707652642871948
ENSG00000196155	7.953200293397442	-0.7944436356657546	0.34940158136483057	-2.2737265027894353	0.022982435661208958	0.06654675786053546	AC040160.1	UNCHANGED	-2.2737265027894353	-1.6386039470067963
ENSG00000168676	7.330028053382015	0.39569033442205453	0.4093609606119818	0.9666049586910044	0.3337415547742989	0.4898823678560432	KCTD19	UNCHANGED	0.9666049586910044	0.4765897151744102
ENSG00000159713	319.0897428316998	0.9431636933801149	0.21220822056859445	4.444520060782685	8.8088288836914e-6	9.41188638048479e-5	TPPP3	UNCHANGED	4.444520060782685	5.055081826339178
ENSG00000159714	93.97989654034737	-0.027339631686769495	0.10851427690272379	-0.2519450202048321	0.8010835606248282	0.8770567947488501	ZDHHC1	UNCHANGED	-0.2519450202048321	-0.09632218051312828
ENSG00000176387	86.45568063629463	-1.28093119985438	0.3143163633969415	-4.075292759215107	4.595649404872491e-5	3.923305896939646e-4	HSD11B2	DOWN	-4.075292759215107	-4.337653110387802
ENSG00000159720	721.4319688080114	-0.04043257902179149	0.12078414911173	-0.3347507046176216	0.7378131490951783	0.8341558540359604	ATP6V0D1	UNCHANGED	-0.3347507046176216	-0.13205360916805045
ENSG00000270049	20.48949737527284	-0.16806173988710882	0.20457194815066412	-0.8215287648496846	0.41134514640619096	0.5690113448707206	AC009061.2	UNCHANGED	-0.8215287648496846	-0.3857936227079617
ENSG00000276075	23.8824700428345	0.2814113321309034	0.17891680313549424	1.5728613925534414	0.11575091638132745	0.227935343811597	AC027682.6	UNCHANGED	1.5728613925534414	0.9364755620570636
ENSG00000039523	200.14915965024778	0.0272047163061117	0.074206425314424	0.3666086351800555	0.7139109661217462	0.8170878023570649	RIPOR1	UNCHANGED	0.3666086351800555	0.14635594695360019
ENSG00000261386	13.034500542292387	0.1290668074889728	0.2617982546860021	0.4930010234169594	0.622011864212935	0.7491697636548852	AC027682.4	UNCHANGED	0.4930010234169594	0.20620133152611111
ENSG00000259804	9.844068526011496	0.2174423694183778	0.2686008866584092	0.8095370500206435	0.41820630047743007	0.5751010288620845	AC027682.1	UNCHANGED	0.8095370500206435	0.3786094286155024
ENSG00000102974	898.5823949073265	-0.03763562124913466	0.08368849043347912	-0.4497108390197314	0.6529189547985874	0.7726599829658359	CTCF	UNCHANGED	-0.4497108390197314	-0.18514072327034076
ENSG00000159753	8.37448320917775	-0.2562823853177717	0.32630311253066463	-0.7854120156260763	0.43221203811346476	0.5869393413464803	CARMIL2	UNCHANGED	-0.7854120156260763	-0.3643031411699399
ENSG00000102977	595.4232158597362	-0.05807770074739856	0.07236970762151584	-0.8025139613819829	0.42225571564555264	0.5786655501189635	ACD	UNCHANGED	-0.8025139613819829	-0.37442446311509714
ENSG00000102981	140.28028444016422	0.14699829842829376	0.09691598139117445	1.5167601495461924	0.12932725172848122	0.24757635340420323	PARD6A	UNCHANGED	1.5167601495461924	0.8883099513125329
ENSG00000124074	169.59098393998048	-0.04876895733122531	0.12030566817529875	-0.4053753914583934	0.6852015968748102	0.795480523902938	ENKD1	UNCHANGED	-0.4053753914583934	-0.1641816335741421
ENSG00000159761	25.052988912022105	-0.07543423623362888	0.24485516741490074	-0.30807696251640676	0.7580237704982449	0.8482495836570763	C16orf86	UNCHANGED	-0.30807696251640676	-0.1203171753252618
ENSG00000141098	334.14888667622165	-0.07453708943159097	0.09489320902954396	-0.7854839160132594	0.4321698969067632	0.5869287957195414	GFOD2	UNCHANGED	-0.7854839160132594	-0.3643454874819213
ENSG00000141084	108.14574895118659	-0.06793660334623636	0.10232998702981835	-0.663897312196864	0.5067560366588721	0.6552826847859424	RANBP10	UNCHANGED	-0.663897312196864	-0.29520106913318356
ENSG00000102904	44.02437657375387	-0.21704947327583585	0.1828233706054258	-1.1872085749052166	0.2351453593865791	0.3816055380825446	TSNAXIP1	UNCHANGED	-1.1872085749052166	-0.6286635876714131
ENSG00000102901	831.7965368160299	0.026645707218965968	0.061675672390184344	0.4320294564507516	0.6657200043419791	0.7820349036077331	CENPT	UNCHANGED	0.4320294564507516	0.17670839265805727
ENSG00000168286	1118.3173661363462	0.10475426897234165	0.09545441391599731	1.09742718722812	0.2724546941253252	0.4241572269220175	THAP11	UNCHANGED	1.09742718722812	0.5647057052303653
ENSG00000102898	4849.951074614529	-0.19727191995281393	0.061505515483230515	-3.207385848291933	0.001339472075625746	0.006673518009697691	NUTF2	UNCHANGED	-3.207385848291933	-2.87306633582812
ENSG00000038358	36.33734723521093	0.13184639483723348	0.1630756208350424	0.8084985000339288	0.4188036691874062	0.5755572414159095	EDC4	UNCHANGED	0.8084985000339288	0.37798952207231873
ENSG00000263126	11.556636381530776	-0.18336677696257248	0.23458343442799545	-0.7816697603123218	0.4344086776633742	0.5891257952680263	AC040162.3	UNCHANGED	-0.7816697603123218	-0.3621015079503376
ENSG00000159792	141.62105555847887	0.29795994716313534	0.09246271224742193	3.222487637674106	0.0012708264955199684	0.006387427608038841	PSKH1	UNCHANGED	3.222487637674106	2.8959137391249
ENSG00000141086	6.952282144070872	0.1680520893836593	0.2874999164123313	0.5845291764977059	0.558864341452145	0.6980795790441089	CTRL	UNCHANGED	0.5845291764977059	0.2526935998215802
ENSG00000261884	60.0552955999054	0.05526626555623017	0.16861248312258031	0.32777090125677055	0.7430848903928933	0.8383395941963961	AC040162.1	UNCHANGED	0.32777090125677055	0.1289615693844542
ENSG00000205220	346.8190929491719	0.13219015581898685	0.07673491911312257	1.7226858038921267	0.08494535889056608	0.18093276667883296	PSMB10	UNCHANGED	1.7226858038921267	1.0708603444380063
ENSG00000213398	20.420366283522984	0.025496640811241453	0.21466682488317756	0.1187730839412043	0.9054551336107568	0.9440486658078934	LCAT	UNCHANGED	0.1187730839412043	0.043133064629902275
ENSG00000124067	61.85762727899806	0.3337069500728043	0.1804835444247207	1.8489605306482264	0.06446351216483184	0.14690896151786917	SLC12A4	UNCHANGED	1.8489605306482264	1.19068603651755
ENSG00000167264	210.13286379317546	-0.06585142575525468	0.07149481215209236	-0.921065791671256	0.35701607877187164	0.514187476081901	DUS2	UNCHANGED	-0.921065791671256	-0.44731222432294987
ENSG00000182810	283.8941454705547	-0.19102991897390767	0.10811312096920529	-1.7669448191059087	0.07723747003686934	0.16878952558677937	DDX28	UNCHANGED	-1.7669448191059087	-1.112171960255434
ENSG00000072736	136.12664560256079	-0.02452354826419158	0.08294101077155949	-0.2956745768596386	0.7674786142632471	0.8547341895460624	NFATC3	UNCHANGED	-0.2956745768596386	-0.11493371726688359
ENSG00000262160	29.150859590806366	-0.286947201177158	0.1612745082443633	-1.7792471004926291	0.07519925947151415	0.1654412771002154	AC020978.5	UNCHANGED	-1.7792471004926291	-1.1237864361240308
ENSG00000103066	77.05123508714372	0.12371245128091109	0.10473675385300342	1.1811751532278707	0.23753314965469158	0.3843116646644749	PLA2G15	UNCHANGED	1.1811751532278707	0.6242757725339587
ENSG00000103064	163.17158391219684	-0.1411284726285352	0.07533305716311582	-1.8733936726204414	0.06101404311673688	0.1408536739014556	SLC7A6	UNCHANGED	-1.8733936726204414	-1.2145701953795276
ENSG00000103061	549.0689132510146	0.19934515012986898	0.047204219711888255	4.22303665533665	2.4103260071493203e-5	2.2599619025847058e-4	SLC7A6OS	UNCHANGED	4.22303665533665	4.617924213221517
ENSG00000132600	272.685151909671	-0.23883182418472138	0.0706683155396703	-3.379616768290606	7.258696582544441e-4	0.004033029139289417	PRMT7	UNCHANGED	-3.379616768290606	-3.1391413569622766
ENSG00000103056	33.6097843171795	-0.8025913890134232	0.24230776199425458	-3.3122809703159803	9.253855605047482e-4	0.0049375103312681475	SMPD3	UNCHANGED	-3.3122809703159803	-3.0336772814106134
ENSG00000184939	438.27777653382924	0.2676575678921835	0.07459368516341068	3.588206793991102	3.3296015942121195e-4	0.0020862244998010177	ZFP90	UNCHANGED	3.588206793991102	3.4776077291923473
ENSG00000062038	20.95395778510399	-0.4027919847677837	0.25302868778232634	-1.591882676616869	0.11141106867521991	0.2216795928866921	CDH3	UNCHANGED	-1.591882676616869	-0.9530716599183809
ENSG00000260577	89.10130588439876	0.0702317286766817	0.22600250695354318	0.31075641426897294	0.7559858065660834	0.8469839115757598	AC126773.4	UNCHANGED	0.31075641426897294	0.12148635818648373
ENSG00000103047	76.01291570942709	-0.12538542414930207	0.09287563567550233	-1.3500357035227786	0.1770045306512438	0.31079549119079974	TANGO6	UNCHANGED	-1.3500357035227786	-0.7520156171881801
ENSG00000103044	15.987623101930016	-0.8104418324571844	0.2015095544309354	-4.02185313121196	5.7742059291557216e-5	4.795174709844591e-4	HAS3	UNCHANGED	-4.02185313121196	-4.238507731660493
ENSG00000168802	30.240809381900586	-0.11704533801080386	0.16238754728939006	-0.720777793399502	0.4710462403166092	0.6235090710261094	CHTF8	UNCHANGED	-0.720777793399502	-0.3269364582030769
ENSG00000141076	1226.5807730741851	-0.20973230370950402	0.10435287201084298	-2.00983738797061	0.04444840227776474	0.11100073431191387	UTP4	UNCHANGED	-2.00983738797061	-1.3521438453669108
ENSG00000168807	178.64442393852542	0.17340073380947718	0.0746120502920294	2.3240312138694987	0.020123821160588057	0.060029420032102654	SNTB2	UNCHANGED	2.3240312138694987	1.6962895508829061
ENSG00000132612	822.2956236819109	0.21390020847675212	0.05075102407604454	4.214697385342361	2.5011332457711546e-5	2.3386828608048572e-4	VPS4A	UNCHANGED	4.214697385342361	4.601863170979738
ENSG00000213380	145.14173023197716	-0.03473514740353057	0.07114515621526316	-0.4882292660716465	0.6253874570695486	0.7515389528438536	COG8	UNCHANGED	-0.4882292660716465	-0.20385083332670895
ENSG00000258429	17.377318032626516	-0.11627858335207891	0.18766779185751606	-0.6195979725725215	0.535522501882324	0.6792704326384872	PDF	UNCHANGED	-0.6195979725725215	-0.2712222760216477
ENSG00000132603	1082.4702306530228	-0.2651723887849699	0.08586435879988884	-3.088270762062841	0.0020132494990907305	0.009342778735239646	NIP7	UNCHANGED	-3.088270762062841	-2.6961024002907488
ENSG00000132604	298.74362821115506	0.04962138965879234	0.12718769552747047	0.3901430044235288	0.6964308044884842	0.8040607022899596	TERF2	UNCHANGED	0.3901430044235288	0.15712202744056247
ENSG00000103018	2099.440138508688	0.0022563350513304515	0.07650143522629319	0.0294940224932533	0.9764705862286065	0.9862454091310768	CYB5B	UNCHANGED	0.0294940224932533	0.010340834230712031
ENSG00000102908	67.68023424302629	0.34661243646812007	0.1276229303862241	2.7159103416538866	0.00660938143432617	0.02466635598025902	NFAT5	UNCHANGED	2.7159103416538866	2.1798391838168274
ENSG00000181019	501.7344943350869	0.8940984762320674	0.22530360901571334	3.9684161302969203	7.235191203069512e-5	5.743080176718216e-4	NQO1	UNCHANGED	3.9684161302969203	4.140549987372755
ENSG00000262136	18.475635039423125	-0.20059240502691725	0.2091778780873892	-0.958956113624572	0.33758085437226354	0.49411534569670185	AC092115.4	UNCHANGED	-0.958956113624572	-0.47162219201160416
ENSG00000141101	1756.5052536745557	7.290663687577703e-4	0.06860533121329922	0.0106269637630791	0.9915210692764692	0.9953628916048053	NOB1	UNCHANGED	0.0106269637630791	0.0036980528421495435
ENSG00000198373	149.57146022452375	-0.010160796987738066	0.07980053112741681	-0.12732743559706902	0.8986812465598686	0.9396484516725391	WWP2	UNCHANGED	-0.12732743559706902	-0.046394320956009046
ENSG00000157322	9.410550516977901	0.9789394275195202	0.42584862290416603	2.298796743414204	0.021516483832440515	0.06324194266742801	CLEC18A	UNCHANGED	2.298796743414204	1.6672286984766138
ENSG00000196696	51.81103695053231	0.11879067822676849	0.12902336895865973	0.9206911831982166	0.35721168066982834	0.5143378582817394	AC009022.1	UNCHANGED	0.9206911831982166	0.44707434830669823
ENSG00000090857	120.01159100448575	-0.27513332029333887	0.10732598266041257	-2.563529477888698	0.010361390195678626	0.03549566135654431	PDPR	UNCHANGED	-2.563529477888698	-1.9845819710572827
ENSG00000247228	6.059889916883722	-0.582409393409833	0.32977409469333097	-1.7660859442323293	0.07738143121427174	0.16899597807015548	AC009060.1	UNCHANGED	-1.7660859442323293	-1.1113632420131654
ENSG00000157335	11.12154097260167	1.2427761140878792	0.5017964121235869	2.476654045469335	0.013262038093100496	0.04308963623246392	CLEC18C	UP	2.476654045469335	1.8773897289802168
ENSG00000223496	679.1652412009738	0.01923047843605537	0.09963268493191191	0.19301375295865317	0.8469481973102392	0.9076429982180746	EXOSC6	UNCHANGED	0.19301375295865317	0.07214315201913779
ENSG00000090861	570.9572158278208	0.2797185326429163	0.1418294679097817	1.9722173167909391	0.04858480366947219	0.11889593490792147	AARS1	UNCHANGED	1.9722173167909391	1.3134995479086635
ENSG00000157349	430.132513436239	0.019008172576180295	0.0670680002825437	0.2834164205895922	0.7768576423935654	0.8611814775786965	DDX19B	UNCHANGED	0.2834164205895922	0.10965855750185341
ENSG00000260537	6.905616951540696	0.20885405419697955	0.32120663999112126	0.6502171132039881	0.5155519883805577	0.6629769246648519	AC012184.2	UNCHANGED	0.6502171132039881	0.28772753381720134
ENSG00000261777	38.92411043841417	0.5138760704411893	0.15816069458525545	3.2490757061274027	0.0011578065969923576	0.00591699505377952	AC012184.3	UNCHANGED	3.2490757061274027	2.936363980223339
ENSG00000168872	585.4846180174436	-0.14964413224328368	0.08562631710092188	-1.7476418151548945	0.08052606987168374	0.17390616202746373	DDX19A	UNCHANGED	-1.7476418151548945	-1.0940634964209444
ENSG00000157350	96.06838791174047	0.10235027868207007	0.11157090721045428	0.9173563363521685	0.35895594520138197	0.5161106364941807	ST3GAL2	UNCHANGED	0.9173563363521685	0.44495884927677365
ENSG00000157353	27.72834919069933	0.33655098534515904	0.1609677760969173	2.090797260828929	0.03654624176782337	0.09579222166776423	FCSK	UNCHANGED	2.090797260828929	1.437157277075908
ENSG00000103051	409.89770200206783	-0.29926510344760626	0.05683006107481266	-5.265964839517689	1.394549753738443e-7	2.4026783547255476e-6	COG4	UNCHANGED	-5.265964839517689	-6.855565986676811
ENSG00000189091	976.7048815369423	-0.16944632895341857	0.07409245105242306	-2.2869580712551842	0.022198270537290395	0.06474432373653846	SF3B3	UNCHANGED	-2.2869580712551842	-1.6536808600254673
ENSG00000157368	12.974308659262903	0.26141838208469764	0.31366312773539484	0.8334367637410965	0.4045984479200728	0.5618179814400881	IL34	UNCHANGED	0.8334367637410965	0.3929757875588887
ENSG00000132613	151.92715802756814	-0.14947683009258986	0.098421032376485	-1.518748853606856	0.12882572446067195	0.2469485145886957	MTSS2	UNCHANGED	-1.518748853606856	-0.8899974065739514
ENSG00000103043	361.48106182403274	0.0915457919098472	0.06579022225382272	1.391480204408763	0.16407985836214423	0.29486364610833077	VAC14	UNCHANGED	1.391480204408763	0.7849447275334355
ENSG00000157423	86.8354176341791	-0.17362906496410735	0.13828694402890807	-1.2555709158473503	0.2092715816843475	0.3509234910310891	HYDIN	UNCHANGED	-1.2555709158473503	-0.6792897432601123
ENSG00000180917	216.10634153717126	0.21321732241247146	0.0935968519919848	2.278039462595712	0.02272422651808442	0.06597405944053279	CMTR2	UNCHANGED	2.278039462595712	1.6435108902685776
ENSG00000172137	7.594610557589223	-0.44758069446192583	0.4090980560424334	-1.094067028310447	0.2739255819038192	0.42591438239927326	CALB2	UNCHANGED	-1.094067028310447	-0.5623674071003136
ENSG00000167377	10.571382006978652	0.15610589862358334	0.24965005064496146	0.6252988862621484	0.5317749108108865	0.6762449442938238	ZNF23	UNCHANGED	0.6252988862621484	0.27427215657463383
ENSG00000157429	49.048675772932796	0.06707340780107075	0.1259332096884897	0.5326109607385101	0.5943029131826857	0.7279144863472866	ZNF19	UNCHANGED	0.5326109607385101	0.2259921408909335
ENSG00000040199	91.13143347948612	0.2440553453456779	0.10238817595502363	2.3836282175090693	0.017142911477961695	0.05270040881791825	PHLPP2	UNCHANGED	2.3836282175090693	1.7659154174517087
ENSG00000166747	355.8840665990922	0.18700182157016468	0.11758505552729026	1.5903536442755135	0.11175511305291495	0.22218290641190847	AP1G1	UNCHANGED	1.5903536442755135	0.9517325977721532
ENSG00000224470	73.56775847084447	-0.19223128034122883	0.10108943360377684	-1.9015961756664428	0.057223968297590785	0.13419675885376053	ATXN1L	UNCHANGED	-1.9015961756664428	-1.2424220285652128
ENSG00000182149	1948.5338118076475	-0.11680891865750187	0.06793533457998674	-1.7194133123753383	0.08553913993394574	0.18197050526192246	IST1	UNCHANGED	-1.7194133123753383	-1.0678351207359678
ENSG00000102984	292.7154930108658	-0.050586242385706935	0.08667736723812149	-0.5836153542450774	0.5594791276117757	0.6987452728288682	ZNF821	UNCHANGED	-0.5836153542450774	-0.25221611098034363
ENSG00000102967	438.2025166857193	0.044079317957633736	0.05842103026549422	0.7545111367826858	0.45054236066293557	0.6046184285120618	DHODH	UNCHANGED	0.7545111367826858	0.34626436975200187
ENSG00000140830	371.6809781053301	-0.1661951701110682	0.08969830992450269	-1.8528238742842695	0.06390760711953711	0.14604241304925966	TXNL4B	UNCHANGED	-1.8528238742842695	-1.1944474433532781
ENSG00000140829	348.3954200632272	-0.05633527662995715	0.055783521829560714	-1.0098909997486758	0.31254751517680684	0.46792844453536236	DHX38	UNCHANGED	-1.0098909997486758	-0.5050839494864731
ENSG00000118557	39.09327109727024	0.13031111304729406	0.1488437340469426	0.8754894109697376	0.38130766932437726	0.5388550857510691	PMFBP1	UNCHANGED	0.8754894109697376	0.4187244595787796
ENSG00000261008	238.08883772594444	0.3826797420082168	0.132409533518368	2.8901222732208405	0.0038509201008810577	0.015939541770289258	LINC01572	UNCHANGED	2.8901222732208405	2.4144354920514934
ENSG00000260664	13.698828753929165	0.3509699778148156	0.2537116662752191	1.383341897388721	0.16656005702583013	0.29781614971819287	AC004158.1	UNCHANGED	1.383341897388721	0.7784291391423821
ENSG00000259768	128.31652032030243	0.06803261996234727	0.10856778379717565	0.6266372728897605	0.5308970300805742	0.6757015200593159	AC004943.2	UNCHANGED	0.6266372728897605	0.274989704162
ENSG00000279206	6.311782876789521	-0.09222343625994847	0.31588342653249113	-0.29195402010261073	0.7703217797012719	0.8571178929044976	AC004943.3	UNCHANGED	-0.29195402010261073	-0.11332782293541949
ENSG00000140836	315.1085564133117	0.40529811660773746	0.15041106389458933	2.6946030837982593	0.007047252397294777	0.02596564251864718	ZFHX3	UNCHANGED	2.6946030837982593	2.1519801739703888
ENSG00000260848	8.877950241471972	-0.49129998916134887	0.2913119563723774	-1.6865081518773344	0.09169796629152913	0.19125959888365116	AC092114.1	UNCHANGED	-1.6865081518773344	-1.0376402961528894
ENSG00000103035	3707.8049723420654	-0.04924929000342906	0.05048095007399687	-0.9756014879125215	0.3292619869185119	0.48509959139241277	PSMD7	UNCHANGED	-0.9756014879125215	-0.48245840540853857
ENSG00000259972	107.76038902033542	-0.15745707790199448	0.10724220283106682	-1.4682380046783317	0.1420395842731012	0.26530837565681326	AC009120.2	UNCHANGED	-1.4682380046783317	-0.8475906074782955
ENSG00000196436	7.998799995388516	-0.04661369966897431	0.34864085300719455	-0.13370119785707496	0.8936388579166691	0.9377990079944196	NPIPB15	UNCHANGED	-0.13370119785707496	-0.048837955143253876
ENSG00000140839	25.06713460879591	-0.18481354780369014	0.370336811519013	-0.4990417966975499	0.6177499393170907	0.7457726411581705	CLEC18B	UNCHANGED	-0.4990417966975499	-0.20918728858756486
ENSG00000090863	675.7140164033716	-0.033607394345822654	0.0591206721530533	-0.5684541992151048	0.5697265969619916	0.7071982491115263	GLG1	UNCHANGED	-0.5684541992151048	-0.24433350558421124
ENSG00000168411	270.5831075419074	-0.24770442399991405	0.07376278171091924	-3.3581220536216017	7.847395431952773e-4	0.004294436846319283	RFWD3	UNCHANGED	-3.3581220536216017	-3.10527446264652
ENSG00000103091	307.2486117265814	0.17388138838287076	0.06360856462595703	2.7336159745996564	0.006264305828935501	0.023626409923402862	WDR59	UNCHANGED	2.7336159745996564	2.203127047792889
ENSG00000186187	531.1014789769234	0.09106733097268017	0.08953965624054817	1.017061431730628	0.30912420631474313	0.46428454421339943	ZNRF1	UNCHANGED	1.017061431730628	0.5098669856927407
ENSG00000184517	292.8336404050607	0.09131581749317581	0.053495188718575115	1.7069912207164204	0.08782368420001264	0.18549005245311925	ZFP1	UNCHANGED	1.7069912207164204	1.0563883482134722
ENSG00000050820	164.92633142455827	-0.07472942726207982	0.0995386293271534	-0.7507580500879388	0.4527982800431941	0.6065153302783074	BCAR1	UNCHANGED	-0.7507580500879388	-0.34409523148667676
ENSG00000153774	3374.062227576451	-0.28503160085233287	0.06919481823543128	-4.119262223979399	3.800874112337381e-5	3.346395750168207e-4	CFDP1	UNCHANGED	-4.119262223979399	-4.4201165143018155
ENSG00000261783	15.55120412883413	-0.8531545075227118	0.3385347221655097	-2.5201388562606715	0.011730854744822373	0.03905862205793627	AC009054.2	UNCHANGED	-2.5201388562606715	-1.9306703427492875
ENSG00000261717	9.255861695477252	-0.43460085893164174	0.2575010088145802	-1.6877637137514538	0.09145659571834752	0.1909894710488094	AC009163.5	UNCHANGED	-1.6877637137514538	-1.0387849683637393
ENSG00000166822	473.19731910768286	0.13506061707650288	0.06205307519880022	2.1765338243722407	0.029515367323679972	0.08126840536760391	TMEM170A	UNCHANGED	2.1765338243722407	1.5299518075417324
ENSG00000183196	42.39720457417344	-1.2204442711819867	0.2379443535435237	-5.129116337525314	2.9110540797302865e-7	4.662602003500462e-6	CHST6	DOWN	-5.129116337525314	-6.535949726436735
ENSG00000205084	364.94561645885824	-0.13176113306901976	0.0820322983111008	-1.6062104290839982	0.10822768266342296	0.21714212148005682	TMEM231	UNCHANGED	-1.6062104290839982	-0.9656616404283479
ENSG00000259992	40.41200494029589	-0.07584496513716497	0.1251150290643628	-0.606201874421882	0.544380708249797	0.6863651021013908	AC025287.1	UNCHANGED	-0.606201874421882	-0.26409727371321556
ENSG00000276408	23.623534402950817	0.24570492646944272	0.18618741715105958	1.3196645091762285	0.1869470544818775	0.3228741663183873	AC025287.2	UNCHANGED	1.3196645091762285	0.7282813731540223
ENSG00000034713	3109.636860288389	-0.16898559845567057	0.06438367314353434	-2.6246653880548405	0.008673415793016144	0.030749564213031072	GABARAPL2	UNCHANGED	-2.6246653880548405	-2.0618098335607757
ENSG00000065457	129.69502698688373	0.0821181553115826	0.10300680793936709	0.7972109509491822	0.4253285270712264	0.5814743139617286	ADAT1	UNCHANGED	0.7972109509491822	0.3712754878852363
ENSG00000065427	2733.227507201803	-0.2151435401224034	0.06376581311218328	-3.373963721656008	7.409413192584664e-4	0.004104747594100926	KARS1	UNCHANGED	-3.373963721656008	-3.130216185720239
ENSG00000166848	2002.4731497755959	0.118767364442769	0.07157066417847652	1.6594419767657538	0.09702676359876225	0.1995945736970201	TERF2IP	UNCHANGED	1.6594419767657538	1.0131084545992863
ENSG00000103111	225.86013904170738	0.04435335190853424	0.07582152721161628	0.5849704370204121	0.5585675950440654	0.6980716972889318	MON1B	UNCHANGED	0.5849704370204121	0.25292426323180495
ENSG00000205078	287.04400428610234	-0.043878547910617065	0.10203788215353236	-0.43002213476554474	0.6671795398370033	0.7831309956810802	SYCE1L	UNCHANGED	-0.43002213476554474	-0.17575728052399697
ENSG00000261063	13.700495265453032	0.2554362845255598	0.24283826563490382	1.051878227913209	0.29285542210517934	0.4469664322002174	AC009139.2	UNCHANGED	1.051878227913209	0.5333467307667689
ENSG00000140873	67.08184237966753	-0.5033551320154613	0.33429811634070145	-1.5057073534403786	0.13214231543825278	0.2519483968501092	ADAMTS18	UNCHANGED	-1.5057073534403786	-0.8789580876196772
ENSG00000260701	6.742216240346353	0.2919900919230975	0.4877785490090125	0.5986119982445199	0.5494316531615471	0.6904980618921667	AC025284.1	UNCHANGED	0.5986119982445199	0.26008632417027006
ENSG00000140876	337.8427666830877	0.6437548970695841	0.22630052356240551	2.8446902682134527	0.004445462686722164	0.017922510014898287	NUDT7	UNCHANGED	2.8446902682134527	2.3520830306818845
ENSG00000171724	72.90758780868462	-0.9005668574655176	0.1965488730559921	-4.5818978428279635	4.60774989234975e-6	5.248347008804512e-5	VAT1L	UNCHANGED	-4.5818978428279635	-5.3365111023540015
ENSG00000186153	430.0074365115588	-0.12406534119138876	0.06146660328378424	-2.0184186950854164	0.0435476739694027	0.10932700858014728	WWOX	UNCHANGED	-2.0184186950854164	-1.3610350371943505
ENSG00000276007	33.28425648510193	0.3248618917220248	0.23288370206401718	1.3949533129318075	0.16302991872621841	0.29349342241779436	AC079414.3	UNCHANGED	1.3949533129318075	0.7877326879557773
ENSG00000178573	14.791403177841275	0.422940458253658	0.4274474190539573	0.9894561047759413	0.3224400360838117	0.4783093984443963	MAF	UNCHANGED	0.9894561047759413	0.4915510389179183
ENSG00000261390	15.765095387464035	-0.10208075620196369	0.2423604615401196	-0.4211939338342346	0.6736134736236761	0.7871702348419303	MAFTRR	UNCHANGED	-0.4211939338342346	-0.17158923465880435
ENSG00000168589	6.649574212987251	-1.0124610589324035	0.440195489220324	-2.3000259741999596	0.021446748543021296	0.06309127922528353	DYNLRB2	UNCHANGED	-2.3000259741999596	-1.6686385401626729
ENSG00000166446	5.391782153676411	-0.8172787802642959	0.40733874873871423	-2.0063860430536553	0.04481507624719103	0.11168772614867022	CDYL2	UNCHANGED	-2.0063860430536553	-1.3485758603431202
ENSG00000103121	2138.4662353427875	0.3150719981680538	0.0601617720697127	5.237079748963558	1.6313721405478508e-7	2.744241175144237e-6	CMC2	UNCHANGED	5.237079748963558	6.787446958548194
ENSG00000166451	2448.5059307401225	0.14879076368061525	0.061186653113929346	2.4317519607350864	0.015025993330718588	0.04755871419057157	CENPN	UNCHANGED	2.4317519607350864	1.8231568082576586
ENSG00000284512	29.007699718721437	-0.2202453381106293	0.15732080709400284	-1.3999758975240166	0.16152053619460538	0.29146075195378274	AC092718.8	UNCHANGED	-1.3999758975240166	-0.7917722523483954
ENSG00000261061	66.48912906748504	0.022524760208060518	0.1539324474494696	0.14632886426011368	0.8836617807118249	0.9322566265369315	AC092718.4	UNCHANGED	0.14632886426011368	0.053713928286938245
ENSG00000166454	625.2112076585199	-0.004882396247108563	0.15089857654600414	-0.03235548246288511	0.9741885637316426	0.9849180209115387	ATMIN	UNCHANGED	-0.03235548246288511	-0.011356973037081799
ENSG00000166455	75.25818671259958	-0.18624142380652536	0.09734305981273642	-1.9132480955992863	0.05571629901407085	0.13173447678509284	C16orf46	UNCHANGED	-1.9132480955992863	-1.2540177395407686
ENSG00000260643	12.470509136794938	-0.3580580222310427	0.23167998172091525	-1.5454853698251931	0.12222890498943575	0.23728667695163458	AC092718.3	UNCHANGED	-1.5454853698251931	-0.9128260789299656
ENSG00000140905	7262.861852321571	0.008426247776556808	0.06333086752119971	0.1330511977233876	0.8941528904683448	0.9379698309936048	GCSH	UNCHANGED	0.1330511977233876	0.04858821519779898
ENSG00000261609	22.753540392887796	0.11387332805130797	0.1604987740000896	0.709496560087396	0.47801638541440516	0.6296113372340935	GAN	UNCHANGED	0.709496560087396	0.32055721641487706
ENSG00000153815	146.18029677757414	-0.03472022468929861	0.13327905545000637	-0.2605077337325694	0.7944721505498452	0.8729466192427862	CMIP	UNCHANGED	-0.2605077337325694	-0.09992132196133496
ENSG00000197943	6.504575235517725	-0.8389151178319713	0.3199304875927118	-2.622179349471545	0.008736943966973732	0.030936246638761825	PLCG2	UNCHANGED	-2.622179349471545	-2.0586404495591726
ENSG00000086696	5.767313100902236	-2.2801715346982094	0.6401390935925244	-3.5619938815198107	3.680489635544995e-4	0.0022694358987827823	HSD17B2	DOWN	-3.5619938815198107	-3.434094400927031
ENSG00000261235	32.94836778544926	0.025760298013093524	0.18249944707682877	0.14115274553269705	0.8877492758205561	0.9349970406758131	AC092142.1	UNCHANGED	0.14115274553269705	0.051709673300934
ENSG00000135698	2382.9687007102343	-0.1375764371883642	0.07813387138370563	-1.7607784530827046	0.07827590812486677	0.17040454613336417	MPHOSPH6	UNCHANGED	-1.7607784530827046	-1.1063718851760014
ENSG00000261029	6.7212884543588345	-0.06444329815606774	0.31112129354377005	-0.20713239335706715	0.8359064643976986	0.9000682935997392	AC138304.1	UNCHANGED	-0.20713239335706715	-0.07784231618371122
ENSG00000140945	38.37486779007178	-0.4622980310515424	0.2686669345552656	-1.7207105586580709	0.08530335942947848	0.1815820420021089	CDH13	UNCHANGED	-1.7207105586580709	-1.0690338650463627
ENSG00000230989	11662.538754964698	0.1186934301726686	0.06474250993660101	1.8333152404640929	0.0667557042185631	0.15096515150036374	HSBP1	UNCHANGED	1.8333152404640929	1.1755116182809833
ENSG00000103150	125.89011664048039	0.09982578530388199	0.11718018822722101	0.8518998545241491	0.3942696776000143	0.5516932040110346	MLYCD	UNCHANGED	0.8518998545241491	0.40420662226071624
ENSG00000140961	18.138582836899847	-0.20507551649966635	0.30615942734285456	-0.6698324408283245	0.5029646108479102	0.6522076225121303	OSGIN1	UNCHANGED	-0.6698324408283245	-0.29846257131417236
ENSG00000103154	205.77679148394867	0.013100774363082653	0.14346682049731643	0.09131570852180212	0.9272417365412849	0.9561375413519687	NECAB2	UNCHANGED	0.09131570852180212	0.03280702835849238
ENSG00000140943	489.74973079314765	0.20570039066047371	0.07611862053789979	2.7023662437242226	0.006884787913183859	0.025499103867614146	MBTPS1	UNCHANGED	2.7023662437242226	2.1621094337008295
ENSG00000260018	85.95136814918214	0.09973386093876584	0.10947027324144311	0.9110588471702903	0.36226436815557445	0.5197728492408321	AC040169.1	UNCHANGED	0.9110588471702903	0.44097438049603255
ENSG00000103160	730.5534971665628	0.11995523321721263	0.09389588470797078	1.2775345116592707	0.20141360425433893	0.3410965958181495	HSDL1	UNCHANGED	1.2775345116592707	0.6959111988615856
ENSG00000154099	13.09276045725951	-0.14513857389809456	0.21627674569290334	-0.6710780367676716	0.5021708177393975	0.6514970277870262	DNAAF1	UNCHANGED	-0.6710780367676716	-0.29914852870591246
ENSG00000103168	372.97826379972344	0.32769841329053845	0.08558262353198305	3.829029769905037	1.2864944568604592e-4	9.359014212371317e-4	TAF1C	UNCHANGED	3.829029769905037	3.890592080701284
ENSG00000103175	155.7679904955805	1.247534689907611	0.4390704220457067	2.8413088818306784	0.0044928772681562135	0.018065996519241723	WFDC1	UP	2.8413088818306784	2.347475444859128
ENSG00000064270	6.922010670363046	0.16653267390418133	0.3356102350335264	0.49620856732079477	0.6197472670796286	0.7475496176699102	ATP2C2	UNCHANGED	0.49620856732079477	0.20778537967890454
ENSG00000140950	283.6780587901412	0.08397118843523582	0.07097693021649194	1.1830772080323724	0.2367785498032709	0.3835871762882492	MEAK7	UNCHANGED	1.1830772080323724	0.6256576436890907
ENSG00000103187	10072.181981940132	-0.32289874947759334	0.09587596099639357	-3.3678801872946997	7.574850683438025e-4	0.004176073638005194	COTL1	UNCHANGED	-3.3678801872946997	-3.1206259236174803
ENSG00000135686	114.62245863518987	0.011730214131863427	0.10524410452114841	0.11145720879316603	0.9112537965493133	0.947260110945691	KLHL36	UNCHANGED	0.11145720879316603	0.04036064927261666
ENSG00000103194	1781.2974730233564	0.02844909887882263	0.05546079949374938	0.5129586868294053	0.6079802199555626	0.7380344433234383	USP10	UNCHANGED	0.5129586868294053	0.21611054984550357
ENSG00000153786	225.00373750219458	-0.025983008008364	0.08002056129149723	-0.3247041458971231	0.7454049965752461	0.8400689710578053	ZDHHC7	UNCHANGED	-0.3247041458971231	-0.12760770042335856
ENSG00000135709	35.84366973765859	-0.29296089029586153	0.1410383032313038	-2.0771725381253603	0.037785637516901616	0.0981070521538288	KIAA0513	UNCHANGED	-2.0771725381253603	-1.4226732459951852
ENSG00000153789	37.527800806953685	-2.578598530115765	0.3861185443075949	-6.678256116239699	2.4180219930101356e-11	9.853295348127698e-10	FAM92B	DOWN	-6.678256116239699	-10.616539753351383
ENSG00000131149	250.2531380763637	-1.1254238941991361	0.12512671053339414	-8.994273799747818	2.3779906243219366e-19	4.1857538061518295e-17	GSE1	DOWN	-8.994273799747818	-18.623789862002134
ENSG00000270124	6.93332772124814	-2.0160208305557803	0.394732319071329	-5.107311292115103	3.2677517100967944e-7	5.1612944216644465e-6	AC092127.2	DOWN	-5.107311292115103	-6.485750949395243
ENSG00000131153	3519.776510756245	-0.18184917800182296	0.07794504975875188	-2.3330433242991733	0.019645871573627446	0.05891001251284071	GINS2	UNCHANGED	-2.3330433242991733	-1.706728699291957
ENSG00000154102	129.0777778917451	-0.6524156445081046	0.2848920289340809	-2.2900452741661734	0.022018692272188434	0.06436349115825121	C16orf74	UNCHANGED	-2.2900452741661734	-1.6572084780907654
ENSG00000131148	1516.0178250175995	0.021844649081830297	0.08396444770621264	0.26016545905552335	0.7947361467302987	0.8730745701501171	EMC8	UNCHANGED	0.26016545905552335	0.09977703365669256
ENSG00000131143	14722.187210344126	0.0689846496557236	0.05159788561128799	1.3369665992792528	0.18123353968348427	0.3160652333883121	COX4I1	UNCHANGED	1.3369665992792528	0.741761427235622
ENSG00000140968	78.32124396594372	3.4971329376555245	0.5658253013549256	6.180587770255745	6.38633780048215e-10	1.9029726283670544e-8	IRF8	UP	6.180587770255745	9.19474811351261
ENSG00000103248	134.0264432605583	0.13127754453160484	0.09068405522542908	1.4476364583086352	0.14771874922141096	0.2725764534968519	MTHFSD	UNCHANGED	1.4476364583086352	0.830564378306051
ENSG00000260456	28.870998722524305	-0.20359123600657877	0.16919733060990944	-1.2032768795623954	0.22886919299779984	0.3740153714820477	C16orf95	UNCHANGED	-1.2032768795623954	-0.6404126617224954
ENSG00000270006	94.20861672570176	0.6024749102660285	0.1591880946840345	3.7846731658033517	1.5391071090498017e-4	0.0010922159093897056	AC010531.6	UNCHANGED	3.7846731658033517	3.8127311558341095
ENSG00000103264	84.50441517055124	0.04202153666289293	0.08748107001552459	0.48035005350798404	0.63097850313045	0.755830474429167	FBXO31	UNCHANGED	0.48035005350798404	0.19998543652584355
ENSG00000140941	1755.5194034171745	-0.029482549006055167	0.06419460946751479	-0.4592682976126616	0.6460415106162388	0.7673400175486373	MAP1LC3B	UNCHANGED	-0.4592682976126616	-0.1897395760414759
ENSG00000140948	161.475634955931	-0.17519221622926967	0.0772666148921291	-2.2673727388452725	0.02336746537508289	0.06747439604501357	ZCCHC14	UNCHANGED	-2.2673727388452725	-1.6313883921568726
ENSG00000154118	7.123929826441348	-0.798136552649917	0.3310987139930411	-2.4105697754739452	0.01592762433917186	0.049616540406316426	JPH3	UNCHANGED	-2.4105697754739452	-1.7978489959081123
ENSG00000104731	205.5555279580077	0.12693171407996692	0.07914817176886635	1.6037226286242112	0.10877520569300869	0.21793333278601626	KLHDC4	UNCHANGED	1.6037226286242112	0.963470086787218
ENSG00000103257	328.4523642602376	0.008348664287277492	0.1568963200313015	0.05321134546439265	0.9575635160499796	0.9745602245174504	SLC7A5	UNCHANGED	0.05321134546439265	0.01883240925997652
ENSG00000172530	297.4380754542729	0.3154432321222033	0.10696675168742167	2.948983933287904	0.0031882055032925656	0.013687558653059408	BANP	UNCHANGED	2.948983933287904	2.4964536929002863
ENSG00000179588	174.49838203979587	0.3438463281528237	0.16042428680095513	2.143355816064482	0.032084538092940186	0.0866104985610847	ZFPM1	UNCHANGED	2.143355816064482	1.4937042086754626
ENSG00000158545	482.7679481651622	0.06410854130773888	0.046627738833746296	1.3749013550994038	0.16916202911579462	0.30059554217800283	ZC3H18	UNCHANGED	1.3749013550994038	0.7716971140872827
ENSG00000051523	258.9754484491385	-1.843240213353037	0.21399514977490808	-8.613467245831782	7.088348554544705e-18	9.455192439085648e-16	CYBA	DOWN	-8.613467245831782	-17.14945493508354
ENSG00000167508	557.7416763184257	-0.09523716372922396	0.07397516664319169	-1.287420739294666	0.1979476794919195	0.3365287941496598	MVD	UNCHANGED	-1.287420739294666	-0.703449585044697
ENSG00000260630	24.915566100222797	-0.20262411138916517	0.16515199682222304	-1.2268947108600738	0.21986216676595965	0.3635412197716439	SNAI3-AS1	UNCHANGED	-1.2268947108600738	-0.6578494963253124
ENSG00000158717	412.3458975141842	0.09808017479437642	0.07161338916514279	1.369578732940573	0.17081844206351005	0.3027983886827627	RNF166	UNCHANGED	1.369578732940573	0.7674652434008272
ENSG00000174177	314.90757525365575	-0.08992842865653827	0.08720241190924986	-1.031260795287696	0.30241853784726125	0.4572296214649906	CTU2	UNCHANGED	-1.031260795287696	-0.5193915906906303
ENSG00000103335	4.790598798013469	-1.0426527521695408	0.47895198817037393	-2.176946286730197	0.02948457532148378	0.08120981433118471	PIEZO1	UNCHANGED	-2.176946286730197	-1.5304051231639233
ENSG00000167513	725.1740105750168	0.06276479081885777	0.08742368638755245	0.7179380487413802	0.4727954861014392	0.6251459869663109	CDT1	UNCHANGED	0.7179380487413802	0.32532667842670554
ENSG00000198931	2302.4703687072915	-0.07559664337992261	0.06419894738118347	-1.177537116474277	0.23898119208936242	0.3859122519674147	APRT	UNCHANGED	-1.177537116474277	-0.6216362768477481
ENSG00000141012	185.04281839564877	-0.1397334203272091	0.11443028706165917	-1.2211226932596584	0.2220395686674743	0.36576011533318437	GALNS	UNCHANGED	-1.2211226932596584	-0.6535696249968052
ENSG00000167515	2207.829087631134	-0.031994020316084865	0.09077085548120495	-0.35247018601372065	0.7244856737654806	0.8244929943259225	TRAPPC2L	UNCHANGED	-0.35247018601372065	-0.13997019799972713
ENSG00000129993	17.933311302615213	-1.9535390879222718	0.304202046176505	-6.421847296808727	1.346304420856948e-10	4.588183968405494e-9	CBFA2T3	DOWN	-6.421847296808727	-9.870856728113512
ENSG00000176715	167.33749266674417	0.14173407474114755	0.06498454406920554	2.1810428428982638	0.02918024778255137	0.0805627899414063	ACSF3	UNCHANGED	2.1810428428982638	1.534911024637979
ENSG00000259877	32.81392580433312	0.109570248382334	0.14959930596854074	0.7324248443062668	0.4639092993546508	0.6167876792696859	AC009113.1	UNCHANGED	0.7324248443062668	0.33356692168703667
ENSG00000170100	70.80418936387208	-0.04911646731255795	0.11861126848356257	-0.4140961304984663	0.6788037065436797	0.7908491631202175	ZNF778	UNCHANGED	-0.4140961304984663	-0.16825579492379003
ENSG00000167522	1329.4907964332417	0.1690013873213322	0.053482479992902	3.159939242603586	0.001578020418691396	0.007632612076129433	ANKRD11	UNCHANGED	3.159939242603586	2.8018873815653635
ENSG00000197912	528.7465739576944	0.011682959480918008	0.07279092134911544	0.1605002281106582	0.8724870419495484	0.9247528558102047	SPG7	UNCHANGED	0.1605002281106582	0.05924101439926658
ENSG00000261118	20.553989789976693	0.01877350197941641	0.2094779485272363	0.08962042120140146	0.9285888559349647	0.9569487039011099	AC092123.1	UNCHANGED	0.08962042120140146	0.032176532639467986
ENSG00000167526	91881.47391184577	0.18471676890075825	0.08257340489638008	2.237000752634048	0.02528629084881811	0.07195341756725447	RPL13	UNCHANGED	2.237000752634048	1.5971148710126872
ENSG00000178773	48.387572442453035	-2.9115824630342693	0.36915913536686223	-7.8870659942921435	3.093738257337966e-15	2.7948405823168484e-13	CPNE7	DOWN	-7.8870659942921435	-14.509516432137064
ENSG00000015413	7.86591716863729	-2.3029391864453914	0.4977614350228155	-4.62659222753935	3.7173137461734707e-6	4.3205864467097234e-5	DPEP1	DOWN	-4.62659222753935	-5.429770782331364
ENSG00000131165	643.0506328144226	0.007194478447139064	0.08804086647176196	0.0817174879741399	0.9348713714774712	0.960639973315259	CHMP1A	UNCHANGED	0.0817174879741399	0.029248139395324002
ENSG00000167523	643.8854588762999	-0.12849165040546573	0.10144139842052657	-1.2666589026385657	0.20527728100147175	0.34619757959493563	SPATA33	UNCHANGED	-1.2666589026385657	-0.6876591133750194
ENSG00000275734	24.394337871828967	-0.30265363244389387	0.23156956776875703	-1.306966348644398	0.19122414054720227	0.3281697633634467	AC010538.1	UNCHANGED	-1.306966348644398	-0.7184572823285164
ENSG00000185324	742.7982987006262	0.3793699101183852	0.11289711216224745	3.3603154487528664	7.78535251196806e-4	0.0042708144203424045	CDK10	UNCHANGED	3.3603154487528664	3.1087217182870597
ENSG00000260259	7.65703543574855	0.20630602158323136	0.3280952686529918	0.6287991363917832	0.5294805654940216	0.6745020648545045	LINC02166	UNCHANGED	0.6287991363917832	0.27614997597878704
ENSG00000158792	85.93859314582987	-0.1703960681102523	0.12982540572096554	-1.3125017184732355	0.18935090659818807	0.3258392843436266	SPATA2L	UNCHANGED	-1.3125017184732355	-0.7227326111681995
ENSG00000075399	92.74376171104745	0.6195170161326606	0.12125968839633887	5.109010457851097	3.238504302466676e-7	5.129334179992211e-6	VPS9D1	UNCHANGED	5.109010457851097	6.489655521634236
ENSG00000261373	67.1266275234213	-1.3427847976355285	0.20828307444798905	-6.446922301268599	1.1414426628942561e-10	3.93717010631445e-9	VPS9D1-AS1	DOWN	-6.446922301268599	-9.942545899166337
ENSG00000158805	186.85122022268786	0.004076037283389686	0.08171357144636929	0.04988201116707883	0.9602164124651988	0.9764001564189629	ZNF276	UNCHANGED	0.04988201116707883	0.017630875140281787
ENSG00000187741	422.61955732228364	0.2784125099520248	0.06935359296396446	4.0143920171040834	5.959922087636042e-5	4.91355430827126e-4	FANCA	UNCHANGED	4.0143920171040834	4.224759417630722
ENSG00000204991	100.30884828395847	-0.2806716339338034	0.1187591376268023	-2.363368744018731	0.018109640428403403	0.05517558898546747	SPIRE2	UNCHANGED	-2.363368744018731	-1.742090172629649
ENSG00000141002	1366.061127604789	0.06224681488024153	0.05813269482149246	1.070771191175332	0.2842723234556456	0.4375245358617736	TCF25	UNCHANGED	1.070771191175332	0.5462654208427632
ENSG00000258839	28.474947426997954	0.3262149820863251	0.20163135928439102	1.6178782072594922	0.1056888476639049	0.2132259701067603	MC1R	UNCHANGED	1.6178782072594922	0.9759708372295297
ENSG00000258947	515.04067961793	0.09736588072311468	0.09141891785428213	1.0650517749325337	0.2868525007509292	0.4404318377130326	TUBB3	UNCHANGED	1.0650517749325337	0.5423413596299101
ENSG00000140995	847.0965527240394	-0.19947471593736119	0.10921908277742841	-1.8263723780198722	0.06779418964006424	0.15268219179014686	DEF8	UNCHANGED	-1.8263723780198722	-1.168807526123944
ENSG00000177946	108.25919647596474	-0.028015089821094564	0.14112355058754159	-0.19851463277715847	0.8426424372650729	0.9048157536176065	CENPBD1	UNCHANGED	-0.19851463277715847	-0.07435667266472923
ENSG00000003249	157.00088368324333	0.3502906680027447	0.20793620363883566	1.6846064411715647	0.09206452780823626	0.19181327001803855	DBNDD1	UNCHANGED	1.6846064411715647	1.0359076699615242
ENSG00000141013	54.4829820035227	0.11741347733608827	0.3213432567898738	0.36538335519784965	0.7148252642634597	0.817859429133033	GAS8	UNCHANGED	0.36538335519784965	0.14580010650731093
ENSG00000260528	65.0628114273022	0.01701456407786616	0.10891244496763239	0.1562224049136231	0.8758577169867933	0.9267146718617159	FAM157C	UNCHANGED	0.1562224049136231	0.05756643920445832
ENSG00000260923	8.259937282983108	0.061561241266395506	0.36058831859911006	0.1707244469414918	0.8644404391563322	0.9194777011061062	LINC02193	UNCHANGED	0.1707244469414918	0.06326492469989285
ENSG00000272636	4.788798392188922	-1.54851310243651	0.6424531962205007	-2.4103127068964483	0.01593885264683795	0.04963847823400083	DOC2B	DOWN	-2.4103127068964483	-1.7975429443628195
ENSG00000181031	39.68408545193428	-1.556533704050655	0.24292183138247045	-6.407549684573046	1.4787690553658496e-10	4.98982269788864e-9	RPH3AL	DOWN	-6.407549684573046	-9.830099646024593
ENSG00000187624	49.38683992009686	-0.7120406467125592	0.19942307284282873	-3.570502833810708	3.562965994301525e-4	0.0022097377910172264	C17orf97	UNCHANGED	-3.570502833810708	-3.4481883226272827
ENSG00000183688	189.79511182605242	-0.04495223703731074	0.16860864350276575	-0.2666069550377076	0.7897718000693724	0.869640894140828	RFLNB	UNCHANGED	-0.2666069550377076	-0.10249837742766993
ENSG00000141252	221.50445139417963	0.1690043129549022	0.07003975663714732	2.412976872984544	0.015822823531915293	0.04936212113720477	VPS53	UNCHANGED	2.412976872984544	1.8007160154708262
ENSG00000263300	5.616115665549408	0.7127104181231841	0.41546117537860566	1.715468160108338	0.08625942812727605	0.18306941899877083	AC015853.3	UNCHANGED	1.715468160108338	1.0641934254155672
ENSG00000167695	188.18923362533508	-0.17328352603649969	0.10630005881425986	-1.6301357494004902	0.10307280956436872	0.2089946388102813	TLCD3A	UNCHANGED	-1.6301357494004902	-0.9868558857695405
ENSG00000179409	155.0141585651171	-0.1228766058611204	0.10435404600311714	-1.1774972851311387	0.23899708049100638	0.3859122519674147	GEMIN4	UNCHANGED	-1.1774972851311387	-0.6216074042166743
ENSG00000167699	2277.375262019992	-0.3532379019692913	0.09601713171961752	-3.678904958344223	2.3423753170070187e-4	0.0015621549512965203	GLOD4	UNCHANGED	-3.678904958344223	-3.6303435170151994
ENSG00000171861	394.9174734585592	-0.35987329606173674	0.09550439691882627	-3.7681332762889457	1.6447288825570326e-4	0.001156478141030262	MRM3	UNCHANGED	-3.7681332762889457	-3.7839056810048484
ENSG00000167693	249.6575591837897	0.48919742745179895	0.0925670523764323	5.284789942996492	1.2584907848140413e-7	2.190364083579505e-6	NXN	UNCHANGED	5.284789942996492	6.900149960186389
ENSG00000177370	744.4863265076377	-0.13455752529261458	0.09243309091850414	-1.455728938148898	0.14546756689521212	0.26950013424141184	TIMM22	UNCHANGED	-1.455728938148898	-0.8372338251561539
ENSG00000159842	206.27568692685446	-0.30607628815525206	0.07938865877602311	-3.855415784498591	1.1553309875579891e-4	8.532059377839579e-4	ABR	UNCHANGED	-3.855415784498591	-3.9372935781291174
ENSG00000108953	14186.156394473435	-0.05082589631102593	0.060717601890808846	-0.8370866886743714	0.40254384211940253	0.5597054886093689	YWHAE	UNCHANGED	-0.8370866886743714	-0.3951868125541896
ENSG00000167193	507.9194334603946	-0.061327027008240886	0.07230909594918722	-0.8481232713977837	0.3963693226778355	0.5537951115962905	CRK	UNCHANGED	-0.8481232713977837	-0.4018999654564246
ENSG00000197879	142.80517903769203	0.20563525138027053	0.08802647451405679	2.336061423741706	0.019488040464549713	0.05851895935485786	MYO1C	UNCHANGED	2.336061423741706	1.7102318272865245
ENSG00000132376	87.65999819370667	0.07939870351812314	0.10347054966065053	0.767355578747043	0.44287013192483127	0.5966595695704549	INPP5K	UNCHANGED	0.767355578747043	0.35372360844324924
ENSG00000236618	752.8389680718515	0.21764421068614004	0.08242774836256055	2.640424068468138	0.008280234517993822	0.02963144249533665	PITPNA-AS1	UNCHANGED	2.640424068468138	2.081957362680303
ENSG00000174238	490.69433788275313	-0.17499204715028932	0.12715930424411975	-1.376163924382132	0.16877088826702002	0.30025988811827653	PITPNA	UNCHANGED	-1.376163924382132	-0.7727024638439353
ENSG00000167703	203.76543590793716	0.23692517885468736	0.11884803297895254	1.9935136738581594	0.046205227743135936	0.11431793341346225	SLC43A2	UNCHANGED	1.9935136738581594	1.335308884799839
ENSG00000074660	8.42008242172593	0.5487801048504202	0.331320064824269	1.6563443120823098	0.09765211159325018	0.20057960955823287	SCARF1	UNCHANGED	1.6563443120823098	1.0103183612508682
ENSG00000167705	23.066990401240503	0.2820941036373944	0.3283334174588694	0.8591696386577299	0.3902469313985616	0.5478812300316052	RILP	UNCHANGED	0.8591696386577299	0.4086605032095844
ENSG00000174231	903.1601601614377	-0.22742950918402088	0.056949425078930166	-3.9935347699965456	6.509552788288314e-5	5.287540642589661e-4	PRPF8	UNCHANGED	-3.9935347699965456	-4.186448846800482
ENSG00000185561	6.071681516010601	0.772950616591936	0.36252405788144476	2.1321360604561916	0.03299566292992457	0.08852419058226463	TLCD2	UNCHANGED	2.1321360604561916	1.4815431416186982
ENSG00000186594	53.41427598902471	0.6562218820534392	0.1385552616562732	4.736174391423614	2.1779019991526003e-6	2.712290206676258e-5	MIR22HG	UNCHANGED	4.736174391423614	5.66196166644655
ENSG00000167716	19.972508610798457	-0.4178098548451046	0.1905029567038368	-2.1931935444689596	0.02829343746283643	0.07862665222012845	WDR81	UNCHANGED	-2.1931935444689596	-1.5483142854715697
ENSG00000132386	81.77630219229823	-0.621393632838421	0.28339659508266846	-2.1926644272389963	0.028331565501611665	0.0786941840531182	SERPINF1	UNCHANGED	-2.1926644272389963	-1.5477294272470568
ENSG00000186532	148.02844777699266	0.3166274608598739	0.08044967184869056	3.9357209741686163	8.294730151901081e-5	6.440392115214145e-4	SMYD4	UNCHANGED	3.9357209741686163	4.081197738084056
ENSG00000132383	1942.2504408561288	0.024066208240630257	0.060403423477581146	0.3984245735601804	0.6903172470219486	0.7990831644510339	RPA1	UNCHANGED	0.3984245735601804	0.1609512759773448
ENSG00000108963	22.071420322755298	-0.35048906343948705	0.16316572967064943	-2.1480556250810166	0.031709336824904205	0.0858147435327967	DPH1	UNCHANGED	-2.1480556250810166	-1.4988128407952512
ENSG00000287553	12.87396608661803	-0.018145053077903102	0.23692877269632384	-0.07658442185559271	0.9389541521110571	0.9632121601264233	AC090617.10	UNCHANGED	-0.07658442185559271	-0.027355613241122963
ENSG00000262533	13.696404146037343	-0.41233722982632154	0.2603877799929631	-1.5835506176114134	0.11329601920418698	0.22443068571051486	AC090617.3	UNCHANGED	-1.5835506176114134	-0.9457853493424919
ENSG00000177374	8.25152065587571	-0.18788252707377737	0.3000557110581146	-0.6261588103463506	0.5312107809673853	0.6757762276357823	HIC1	UNCHANGED	-0.6261588103463506	-0.27473311950763546
ENSG00000070366	226.66141344134704	0.06645867755664511	0.09748986781674415	0.6816983040901267	0.4954297400521778	0.6452721423070199	SMG6	UNCHANGED	0.6816983040901267	0.3050179267916021
ENSG00000167720	513.1944786618266	0.22227365605723928	0.05529609593265236	4.019698901129593	5.827256761154725e-5	4.829980787539888e-4	SRR	UNCHANGED	4.019698901129593	4.234535845562511
ENSG00000167721	879.7775065508392	-0.3013973257686981	0.09402322236513266	-3.205562606631822	0.001347987190245082	0.006702995156913037	TSR1	UNCHANGED	-3.205562606631822	-2.8703142348276343
ENSG00000141258	239.51898874047947	-0.36184064424761947	0.10587206627978046	-3.417715899597249	6.314898660984921e-4	0.003583258935050424	SGSM2	UNCHANGED	-3.417715899597249	-3.1996336144401125
ENSG00000070444	72.71210696210203	-0.22501528958208622	0.11580650152160198	-1.9430281255850992	0.05201276014817872	0.12509731888575903	MNT	UNCHANGED	-1.9430281255850992	-1.283890099016618
ENSG00000127804	329.7814127341859	0.10475767885623763	0.055671575068724166	1.8817085510319904	0.05987559808655311	0.13892050030300418	METTL16	UNCHANGED	1.8817085510319904	1.222750135466442
ENSG00000007168	1843.359025086692	0.2600983113403373	0.07191938960579908	3.616525567944542	2.9858383749313305e-4	0.0019050898510305507	PAFAH1B1	UNCHANGED	3.616525567944542	3.5249337045732223
ENSG00000272770	23.606702363859295	0.3367075478605702	0.18583394850112508	1.8118731834325295	0.07000579383196188	0.1565320748935198	AC005696.2	UNCHANGED	1.8118731834325295	1.1548660153411296
ENSG00000132361	126.3890145796211	-0.3365305675612025	0.10373627708301428	-3.2440972148238565	0.001178235257673394	0.00600239971034402	CLUH	UNCHANGED	-3.2440972148238565	-2.9287679855179554
ENSG00000132359	17.290355132393344	-0.7600257871833241	0.26729606363427566	-2.8433856333298624	0.004463702590609161	0.017979065353163674	AC002316.1	UNCHANGED	-2.8433856333298624	-2.350304749455823
ENSG00000167723	7.693979205618733	-0.4890990090722525	0.31847143112339543	-1.5357704373889207	0.12459469263323666	0.24070262299387676	TRPV3	UNCHANGED	-1.5357704373889207	-0.9045004569480395
ENSG00000196689	30.659849817543165	0.14233702733520961	0.1524546903151446	0.9336349510859888	0.3504922299100157	0.5079192270822958	TRPV1	UNCHANGED	0.9336349510859888	0.45532160549934436
ENSG00000197417	80.57244965019075	-0.12443563071771305	0.1282182801317043	-0.9704983609973105	0.33179814148689163	0.4878258389517943	SHPK	UNCHANGED	-0.9704983609973105	-0.47912605093446714
ENSG00000040531	155.1649464265149	0.10618275953163112	0.10449162514835693	1.0161844011984034	0.3095415831007724	0.4647887599914333	CTNS	UNCHANGED	1.0161844011984034	0.5092810006079068
ENSG00000213977	402.86217508454445	-0.20625367873309428	0.07094601223544765	-2.907191993379455	0.0036468928953033394	0.01526153168980618	TAX1BP3	UNCHANGED	-2.907191993379455	-2.4380769911862963
ENSG00000257950	21.697900898809632	-0.5174858509899674	0.17179980950135737	-3.0121444982503243	0.0025940908326185013	0.011558326429052267	P2RX5-TAX1BP3	UNCHANGED	-3.0121444982503243	-2.5860148210760165
ENSG00000127774	2586.8446762083195	-0.13849167278217853	0.0780929316055649	-1.7734213575394784	0.07615891257118138	0.16707404255946948	EMC6	UNCHANGED	-1.7734213575394784	-1.1182792656176337
ENSG00000083454	27.989678213813004	-2.4228253848509698	0.3432167776067735	-7.059169431474653	1.6750073904805752e-12	8.719230544227238e-11	P2RX5	DOWN	-7.059169431474653	-11.775983272425433
ENSG00000083457	2656.432750816494	-0.019767173190442664	0.08260752416107543	-0.23929022678247672	0.8108805432104849	0.8831956107920272	ITGAE	UNCHANGED	-0.23929022678247672	-0.09104312019783888
ENSG00000177602	50.928236841697085	0.13765576549074587	0.14264605780671463	0.9650162619794891	0.3345366666696117	0.4906691046058715	HASPIN	UNCHANGED	0.9650162619794891	0.475556274728525
ENSG00000074356	1093.0747533264832	0.044965622574611425	0.05263791778687938	0.8542439455274128	0.3929698385532875	0.5505511629981809	NCBP3	UNCHANGED	0.8542439455274128	0.40564078156490324
ENSG00000004660	47.57176363741725	-0.3565378134885913	0.15316771308787866	-2.327760898826183	0.019924803410357777	0.05955813960582085	CAMKK1	UNCHANGED	-2.327760898826183	-1.7006059549114239
ENSG00000074370	14.987341810607647	-0.15778842214028652	0.339299866363512	-0.4650412151098181	0.6419019418041492	0.7643373843618135	ATP2A3	UNCHANGED	-0.4650412151098181	-0.19253131053857397
ENSG00000074755	66.21798625870183	0.04207562697426094	0.14305629113330912	0.2941193752538443	0.7686666860306104	0.8556108610265756	ZZEF1	UNCHANGED	0.2941193752538443	0.11426194082040919
ENSG00000167740	302.63054054951624	-0.02713373344198379	0.07187989733430725	-0.37748709233385686	0.7058116549445037	0.8108877009057145	CYB5D2	UNCHANGED	-0.37748709233385686	-0.15131117448796047
ENSG00000185722	249.18996525814526	-0.05839540468975164	0.06640757950733692	-0.8793484888769352	0.3792123525047299	0.5368385696850732	ANKFY1	UNCHANGED	-0.8793484888769352	-0.42111752434750777
ENSG00000132388	1225.075146294038	-0.07851189199986235	0.07939030716758069	-0.9889354859672712	0.3226947071069871	0.47852088146123833	UBE2G1	UNCHANGED	-0.9889354859672712	-0.49120815790901823
ENSG00000183018	24.99728504602949	-0.30721158338688526	0.2739054384756812	-1.1215972384358521	0.26203372635499894	0.41265738312514605	SPNS2	UNCHANGED	-1.1215972384358521	-0.581642807049675
ENSG00000132382	198.87381886404003	-0.299665927862332	0.11166069666879506	-2.6837189521680394	0.007280828304715895	0.026643394572855587	MYBBP1A	UNCHANGED	-2.6837189521680394	-2.1378192102880065
ENSG00000188176	13.056416106529955	-1.1667192207049155	0.3164402333286573	-3.687012894764086	2.269018635351345e-4	0.0015192636933328964	SMTNL2	DOWN	-3.687012894764086	-3.6441619372587297
ENSG00000141456	618.6787160154632	-0.05074338766274167	0.042495851632446666	-1.1940786150523408	0.2324472175333924	0.37852205933859245	PELP1	UNCHANGED	-1.1940786150523408	-0.6336756480918911
ENSG00000244184	110.23343128956802	0.7354848621762783	0.19123372215889115	3.8459998261456363	1.200618473574122e-4	8.816928953894434e-4	AC091153.3	UNCHANGED	3.8459998261456363	3.9205949785633716
ENSG00000141480	1389.761234634865	0.04320331741424886	0.08534334768914247	0.5062294670184969	0.6126955711547268	0.7415058251981718	ARRB2	UNCHANGED	0.5062294670184969	0.21275525893688074
ENSG00000161920	528.412900221152	0.045269389520887104	0.06520300417569633	0.6942838001590232	0.4875042482662787	0.6383654831580982	MED11	UNCHANGED	0.6942838001590232	0.31202159536941665
ENSG00000182853	10.848123948864767	-0.5263065431378013	0.28760935843455515	-1.8299353887594767	0.06725960089237806	0.1518231657372373	VMO1	UNCHANGED	-1.8299353887594767	-1.1722457140471363
ENSG00000142507	8150.3883165471325	-0.04284137262909324	0.03392571386336443	-1.2627994447408404	0.20666126432918633	0.3476754314647663	PSMB6	UNCHANGED	-1.2627994447408404	-0.6847409179763583
ENSG00000262165	29.43088662903449	0.5282893047381658	0.2193812010924812	2.4080883052302324	0.016036301664258217	0.049882276300882634	AC233723.1	UNCHANGED	2.4080883052302324	1.7948957826852678
ENSG00000129219	127.32682931279173	0.09989071357044285	0.0893334792830517	1.1181778026795612	0.26349106262354904	0.41430104601874596	PLD2	UNCHANGED	1.1181778026795612	0.5792341110742136
ENSG00000141503	111.46713248571793	-0.14646112853230497	0.10751795216093277	-1.3622016192522166	0.173134264958748	0.3057606992041439	MINK1	UNCHANGED	-1.3622016192522166	-0.7616169725067314
ENSG00000108556	9.171108312252656	-0.020317171347201707	0.29008482757335025	-0.07003872459363408	0.9441628375322011	0.9666968270583354	CHRNE	UNCHANGED	-0.07003872459363408	-0.024953097499681446
ENSG00000108528	1268.464865446314	0.1442055350570899	0.06543811405922721	2.20369332353575	0.02754591901569999	0.07701310320518448	SLC25A11	UNCHANGED	2.20369332353575	1.5599427336631693
ENSG00000108523	1265.2623999455182	0.06236877529147662	0.06219400541016565	1.0028100759897738	0.3159525063423779	0.47093610591791885	RNF167	UNCHANGED	1.0028100759897738	0.5003781951778309
ENSG00000108518	30860.02497054654	-0.11581470407162742	0.06402410206309053	-1.8089235200440839	0.070462885845991	0.15738923507776692	PFN1	UNCHANGED	-1.8089235200440839	-1.1520395740227265
ENSG00000108515	50.55424553685137	-0.9111367439155672	0.24610299119508158	-3.702257902234617	2.1368923431647785e-4	0.0014466689010198975	ENO3	UNCHANGED	-3.702257902234617	-3.6702173570812326
ENSG00000091640	1943.1888442468676	0.0815743092948181	0.0520747431052303	1.5664851025760491	0.11723509350786054	0.23014424058046282	SPAG7	UNCHANGED	1.5664851025760491	0.9309423658311046
ENSG00000108509	68.25533925641439	0.11054975745122853	0.10777774621709021	1.0257196993946673	0.30502372605871503	0.45986535088092717	CAMTA2	UNCHANGED	1.0257196993946673	0.5156663780446293
ENSG00000262429	13.105454482216869	0.28739023109295214	0.23654181527125934	1.2149658645486479	0.2243791109485842	0.36868914833376254	AC004771.3	UNCHANGED	1.2149658645486479	0.6490175771041006
ENSG00000196388	7.979937846225839	0.06741171655838973	0.31565318664799513	0.21356260418040643	0.8308881640971848	0.8967360031627404	INCA1	UNCHANGED	0.21356260418040643	0.08045742746019523
ENSG00000129250	193.47209471789486	0.17655593840855388	0.09173660344894706	1.9245964181223494	0.054279867871655334	0.1290233139413397	KIF1C	UNCHANGED	1.9245964181223494	1.2653612181729643
ENSG00000180787	5.263876682473844	-2.2472227424851985	0.7114861646988275	-3.158491133044659	0.0015858813364506062	0.007666290469580309	ZFP3	DOWN	-3.158491133044659	-2.799729311881408
ENSG00000167840	457.15752992257666	-0.34877494972147044	0.11586479485344352	-3.0101891619679058	0.002610850320895927	0.011614814585455201	ZNF232	UNCHANGED	-3.0101891619679058	-2.583218025408871
ENSG00000234327	1172.4325022934836	-0.35030616050179175	0.09955779097295901	-3.518621265883036	4.337955090745483e-4	0.0026088850024441135	AC012146.1	UNCHANGED	-3.518621265883036	-3.3627149483896863
ENSG00000180626	113.55565309831145	0.39118625119542144	0.13672450888550877	2.861127491948027	0.004221372574733526	0.017182701873932508	ZNF594	UNCHANGED	2.861127491948027	2.374546315694401
ENSG00000261879	49.25914596904555	0.19600005501286205	0.19722066101267324	0.9938109628395742	0.32031490790566125	0.4759840502681688	AC087500.1	UNCHANGED	0.9938109628395742	0.49442284819069354
ENSG00000029725	978.5040019231506	0.11176759673698952	0.05152915746228158	2.169016577047692	0.03008142539627859	0.08246792826205213	RABEP1	UNCHANGED	2.169016577047692	1.521701588722963
ENSG00000108559	783.2829863785412	-0.022726379077773726	0.09024220432033046	-0.2518375880658065	0.801166602368379	0.8770707190607114	NUP88	UNCHANGED	-0.2518375880658065	-0.09627716310965785
ENSG00000129197	4442.907171480139	0.02315041010333022	0.04759937764357787	0.4863595124431986	0.6267122912411156	0.7524425610471	RPAIN	UNCHANGED	0.4863595124431986	0.2029317877224853
ENSG00000263272	281.9759712439639	-0.5304537454656392	0.12281614542803698	-4.319088045117438	1.5667527206112107e-5	1.5543716415872058e-4	AC004148.1	UNCHANGED	-4.319088045117438	-4.804999542490184
ENSG00000108561	9053.414767376991	-0.14332388807242694	0.06071794420467608	-2.3604865077330652	0.018250982209568407	0.05551706222094619	C1QBP	UNCHANGED	-2.3604865077330652	-1.7387137582367034
ENSG00000005100	209.96685462376254	-0.2601227094490839	0.10555130985235185	-2.464419530301906	0.013723537521333607	0.04421050559231132	DHX33	UNCHANGED	-2.464419530301906	-1.8625339259493745
ENSG00000072849	1084.2096592199648	-0.13787018478670837	0.07359317412665645	-1.873409951708686	0.061011796842774406	0.1408536739014556	DERL2	UNCHANGED	-1.873409951708686	-1.2145861845239116
ENSG00000167842	566.9753139249292	-0.15077129012588592	0.06547953757812393	-2.3025710886549864	0.021302987393013142	0.06278828451163372	MIS12	UNCHANGED	-2.3025710886549864	-1.6715594896445223
ENSG00000091592	151.79349515824524	-0.7164682494995318	0.18998973486924933	-3.7710892643363296	1.625365142969397e-4	0.0011439193920469695	NLRP1	UNCHANGED	-3.7710892643363296	-3.789049058215752
ENSG00000286190	83.81864166814725	-0.6070223872367839	0.17078709058898472	-3.5542638799184223	3.790386964148745e-4	0.002324607292596109	AC055839.2	UNCHANGED	-3.5542638799184223	-3.421316450238871
ENSG00000179314	517.6238463270241	1.124575799681566	0.275126800782927	4.087481831945729	4.360808147791395e-5	3.7585279311151074e-4	WSCD1	UP	4.087481831945729	4.36043301953807
ENSG00000129195	2387.4947519366224	0.008218248082803959	0.08556813867986275	0.09604331950646962	0.9234861675741965	0.9541665854863438	PIMREG	UNCHANGED	0.09604331950646962	0.03456960524939006
ENSG00000198920	249.80229627093894	-0.10272943905439644	0.0756108302536584	-1.3586603758980138	0.17425423365797293	0.30714980378232126	KIAA0753	UNCHANGED	-1.3586603758980138	-0.7588166615400828
ENSG00000129235	7964.627137137318	-0.3064118047014896	0.06436924949450595	-4.760220246589056	1.9338181153767566e-6	2.4548706692894232e-5	TXNDC17	UNCHANGED	-4.760220246589056	-5.713584375756048
ENSG00000108590	1199.730982017375	-0.07717698935882948	0.1304049223124687	-0.5918257377885051	0.5539672863884102	0.6941462973576776	MED31	UNCHANGED	-0.5918257377885051	-0.25651588104861667
ENSG00000256806	46.00822537939945	-0.21870803575693926	0.12965748208300315	-1.686813844008851	0.09163915261141305	0.1912070013060328	C17orf100	UNCHANGED	-1.686813844008851	-1.0379189353915104
ENSG00000215067	171.4569237922969	0.10911255993456363	0.11218719790335284	0.9725936824677808	0.33075528372880136	0.4866697444317093	ALOX12-AS1	UNCHANGED	0.9725936824677808	0.4804932093447437
ENSG00000262089	14.373501031688772	0.3126834528696178	0.21081959883490037	1.4831801910148321	0.1380265427326312	0.2600888633282138	AC040977.1	UNCHANGED	1.4831801910148321	0.8600373900199237
ENSG00000108839	6.06154160519308	0.6108793269236655	0.3833507029305796	1.593526038308292	0.11104223180144715	0.22112608651480156	ALOX12	UNCHANGED	1.593526038308292	0.9545118180589544
ENSG00000219200	115.05927082198112	0.09675564938686712	0.09899846534712439	0.9773449421423539	0.3283984105921622	0.4841859466508136	RNASEK	UNCHANGED	0.9773449421423539	0.4835989534792834
ENSG00000258315	239.25949141336952	0.1380150844634683	0.077404571242425	1.783035320113278	0.07458055398428537	0.16439302591372174	C17orf49	UNCHANGED	1.783035320113278	1.1273743950237243
ENSG00000267532	11.71370692476254	-0.3636850333707661	0.27342049276321256	-1.3301308533801977	0.18347516155487698	0.3185858749504698	MIR497HG	UNCHANGED	-1.3301308533801977	-0.7364227212200454
ENSG00000174327	6.6780368014672575	-0.23954739720817975	0.3747231612822192	-0.6392649880207615	0.522650561068499	0.6690961745282712	SLC16A13	UNCHANGED	-0.6392649880207615	-0.28178857905015964
ENSG00000141505	273.80660169913	-0.8812198168159716	0.2363485455723661	-3.728475733505863	1.9264145485475706e-4	0.0013225412948090559	ASGR1	UNCHANGED	-3.728475733505863	-3.7152502505582374
ENSG00000132535	124.92436496493151	-0.8594727244248489	0.13655259878801126	-6.294078121201652	3.0923207058302925e-10	9.832082631535645e-9	DLG4	UNCHANGED	-6.294078121201652	-9.509715471561693
ENSG00000072778	787.0136147834742	-0.0033781195780892446	0.10742974355430299	-0.031444918942598904	0.9749147187110895	0.9855938129713506	ACADVL	UNCHANGED	-0.031444918942598904	-0.011033372827680918
ENSG00000004975	824.4407305191021	0.2686187114050306	0.0610294176438618	4.40146279901538	1.0752350527675643e-5	1.1207914097041143e-4	DVL2	UNCHANGED	4.40146279901538	4.968496586017011
ENSG00000040633	878.9110867006575	-0.07710824919700779	0.1276944380740124	-0.6038497084134191	0.5459435675158117	0.6879007110831027	PHF23	UNCHANGED	-0.6038497084134191	-0.26285224664162454
ENSG00000170296	700.3608752211096	-0.07286949532497443	0.056481499802073724	-1.2901480233408926	0.19699926863707198	0.33535049977162185	GABARAP	UNCHANGED	-1.2901480233408926	-0.7055353861606076
ENSG00000175826	1278.8427849273107	0.18098881514397347	0.14744692289487238	1.227484518432548	0.21964053710059345	0.36333706005925503	CTDNEP1	UNCHANGED	1.227484518432548	0.658287502954198
ENSG00000170291	2437.8996522386565	0.024058783329313084	0.06342273078174696	0.3793400730741981	0.704435345421212	0.8102870588132987	ELP5	UNCHANGED	0.3793400730741981	0.15215886119953473
ENSG00000181856	35.38774572527901	0.09425427169243178	0.2041780794764825	0.4616277708856014	0.6443482760009855	0.7665467568727682	SLC2A4	UNCHANGED	0.4616277708856014	0.19087932912950795
ENSG00000006047	3.193907182930848	-2.135672378200085	0.5393378605360504	-3.9598042979542183	7.501120852330473e-5	5.923873146747942e-4	YBX2	DOWN	-3.9598042979542183	-4.12487383746005
ENSG00000132507	7791.968682496155	-0.20591983686429455	0.09886689563633182	-2.0827986510443512	0.03726958060317563	0.09713983833035339	EIF5A	UNCHANGED	-2.0827986510443512	-1.4286454943604983
ENSG00000132522	290.0275954024948	-0.10788814594063065	0.09945504627279074	-1.0847930797267857	0.27801331122414763	0.43021086717455825	GPS2	UNCHANGED	-1.0847930797267857	-0.5559344096474054
ENSG00000215041	61.1377864098815	0.012844738200451358	0.12045549016143946	0.10663472609871336	0.915078768199924	0.9496018431859964	NEURL4	UNCHANGED	0.10663472609871336	0.03854152110051397
ENSG00000072818	22.59809183792213	-0.14443688943779753	0.2236398218234839	-0.6458460226810578	0.5183790793432712	0.665624155877793	ACAP1	UNCHANGED	-0.6458460226810578	-0.2853525339683133
ENSG00000213859	60.76252046762289	-0.17442196298432383	0.1379911793941471	-1.264008060153749	0.20622713396845993	0.347250698755176	KCTD11	UNCHANGED	-1.264008060153749	-0.6856541937687868
ENSG00000187838	9.217524157041407	-0.02488476117028674	0.25165105708222607	-0.09888597909666533	0.9212288013993647	0.9524942291502752	PLSCR3	UNCHANGED	-0.09888597909666533	-0.03563249266472911
ENSG00000262481	11.873388576933706	0.2534428145086132	0.28443431168420735	0.8910416363198742	0.3729068337264565	0.5302749462018421	TMEM256-PLSCR3	UNCHANGED	0.8910416363198742	0.42839965787629813
ENSG00000205544	1749.1423058825776	0.24577691077011496	0.17709995969056955	1.387786373297534	0.1652021054445705	0.2962539812741904	TMEM256	UNCHANGED	1.387786373297534	0.781984422045103
ENSG00000169992	339.71722088663876	0.00917733115402217	0.08940726006160561	0.10264637511202757	0.9182436351864482	0.951178999988611	NLGN2	UNCHANGED	0.10264637511202757	0.03704207328812346
ENSG00000170175	152.24041390201268	-0.07664056365502839	0.11420964770223024	-0.6710515722353618	0.5021876761570254	0.6514970277870262	CHRNB1	UNCHANGED	-0.6710515722353618	-0.2991339492150343
ENSG00000174282	34.10727761998579	0.23414067606210484	0.15349688996688404	1.5253773292254922	0.12716501003508707	0.24428615901654777	ZBTB4	UNCHANGED	1.5253773292254922	0.8956323701271113
ENSG00000181222	397.73699203758997	-0.3292762870532826	0.07032463281224109	-4.682232581752876	2.8376725000878553e-6	3.4120014272183125e-5	POLR2A	UNCHANGED	-4.682232581752876	-5.5470377285444785
ENSG00000239697	6.2222650693745996	-1.5533903659953903	0.38314588632676716	-4.054305217492473	5.028352838009324e-5	4.237615812249319e-4	TNFSF12	DOWN	-4.054305217492473	-4.298574255603406
ENSG00000161956	29.03783844706601	-0.18836112202072575	0.16566412131241032	-1.1370061334253136	0.25553572164867105	0.4048076555417897	SENP3	UNCHANGED	-1.1370061334253136	-0.5925483807327468
ENSG00000161960	459.79083441125977	-0.015088330349286555	0.06315002549558121	-0.23892833345478742	0.811161154811888	0.8833321995827652	EIF4A1	UNCHANGED	-0.23892833345478742	-0.09089285516900296
ENSG00000264772	252.74775300420265	-0.42544187508228143	0.06943347029306185	-6.1273312897453405	8.936527550751824e-10	2.5644079227149017e-8	AC016876.3	UNCHANGED	-6.1273312897453405	-9.048831201394496
ENSG00000233223	132.8867240960746	-0.2656885676515277	0.10012280424029198	-2.6536269101480863	0.007963181925204846	0.028683169199954894	AC016876.2	UNCHANGED	-2.6536269101480863	-2.09891336235863
ENSG00000129255	1154.3083720865213	-0.21274818694487127	0.09852562798132097	-2.159318253573631	0.03082548496316974	0.08397388644396024	MPDU1	UNCHANGED	-2.159318253573631	-1.511090082123252
ENSG00000129194	13.329128846465604	-0.10545300930026832	0.2983574735354918	-0.3534451745105152	0.7237547240100093	0.8240456226825086	SOX15	UNCHANGED	-0.3534451745105152	-0.14040858857741384
ENSG00000129245	433.72711365748785	0.1018460021069871	0.05965631547839018	1.7072124097888621	0.08778257926388963	0.18542617324652377	FXR2	UNCHANGED	1.7072124097888621	1.0565916626842788
ENSG00000129214	25.747685136562133	0.526009104633459	0.2133046885781915	2.465998793273777	0.013663179454084797	0.044057625306712714	SHBG	UNCHANGED	2.465998793273777	1.8644482275437932
ENSG00000141504	1991.542827955999	-0.0068211917559145175	0.07968343159558892	-0.08560363954370813	0.9317815051454174	0.9588966122730636	SAT2	UNCHANGED	-0.08560363954370813	-0.03068591407775673
ENSG00000129244	77.95720125171249	-0.822373875235268	0.3521299835318418	-2.335427011886092	0.019521124688621275	0.05860799770239487	ATP1B2	UNCHANGED	-2.335427011886092	-1.7094951645386323
ENSG00000141510	558.8179324721671	0.10010430869608371	0.09181395266847624	1.090295165240761	0.2755831442383578	0.42783293369028197	TP53	UNCHANGED	1.090295165240761	0.5597473491306536
ENSG00000141499	499.5921304235715	-0.13539315514166397	0.07969208407597311	-1.6989536252131288	0.08932792180795833	0.18787693236623312	WRAP53	UNCHANGED	-1.6989536252131288	-1.0490127696475402
ENSG00000108947	318.3202720679821	-0.14316511707372692	0.1469031583386516	-0.9745543846218235	0.32978134989437485	0.4856971248250286	EFNB3	UNCHANGED	-0.9745543846218235	-0.4817739086277789
ENSG00000132510	122.236416796433	-0.08666371817051761	0.12956300528087816	-0.6688924665080154	0.5035640761747011	0.6526875454799095	KDM6B	UNCHANGED	-0.6688924665080154	-0.2979452596515109
ENSG00000167874	11.09553468397684	-1.9720185369648708	0.3031573816014646	-6.504933267820992	7.772787684482721e-11	2.8106762232130104e-9	TMEM88	DOWN	-6.504933267820992	-10.109423194988054
ENSG00000183011	2850.8254773740377	-0.2664052156536849	0.08528399506392731	-3.12374221510135	0.001785668258338812	0.008433886540214904	NAA38	UNCHANGED	-3.12374221510135	-2.748199221234172
ENSG00000182224	76.98805860745681	-0.7480231162936436	0.17889816357297905	-4.181278898307404	2.8987404145923398e-5	2.6396316713999795e-4	CYB5D1	UNCHANGED	-4.181278898307404	-4.53779067445453
ENSG00000170004	208.07126245579596	0.6697612020482606	0.12719926929053624	5.265448502840508	1.398475180092818e-7	2.407012623478304e-6	CHD3	UNCHANGED	5.265448502840508	6.854345237010998
ENSG00000179859	28.30248746545354	0.01755138575877671	0.17330124464663807	0.10127674382583955	0.9193307769964887	0.9514853419675121	RNF227	UNCHANGED	0.10127674382583955	0.03652820049897114
ENSG00000170049	68.47049405298795	0.0974585695622703	0.203982311834737	0.47777951277084046	0.632807144339485	0.7573648620144069	KCNAB3	UNCHANGED	0.47777951277084046	0.1987286263344945
ENSG00000170043	3353.7203814835784	0.036204940019942185	0.05409322371616749	0.6693063850273205	0.5033000546154045	0.6524812482671412	TRAPPC1	UNCHANGED	0.6693063850273205	0.29817302247556565
ENSG00000170037	184.27168284662707	0.1285685256786431	0.09297318385784137	1.3828560058266695	0.166709022234083	0.2979576934601416	CNTROB	UNCHANGED	1.3828560058266695	0.7780408956702186
ENSG00000179094	93.53533553338126	-0.44012739414049995	0.13470605830362403	-3.267316998827655	0.0010857203442912564	0.005624268555348578	PER1	UNCHANGED	-3.267316998827655	-2.9642820242605135
ENSG00000263620	6.92561243624212	0.007888923533254325	0.3060863786358504	0.02577352043045255	0.9794379824663607	0.9881998600489003	AC129492.3	UNCHANGED	0.02577352043045255	0.009023058112677822
ENSG00000220205	1477.3758775383276	0.14916178803312113	0.07853043044596815	1.899413860156414	0.057510082561948846	0.13465813901024612	VAMP2	UNCHANGED	1.899413860156414	1.2402560089250874
ENSG00000179029	612.656027383309	0.36864739751900766	0.13568482745111207	2.7169389860618955	0.006588875290152132	0.024605961658805225	TMEM107	UNCHANGED	2.7169389860618955	2.181188712411687
ENSG00000196544	65.705510363168	0.0975813562487419	0.10840596772186448	0.9001474577405635	0.3680417832412088	0.5255437796732101	BORCS6	UNCHANGED	0.9001474577405635	0.43410287371507855
ENSG00000178999	2264.7491916630897	0.1685894554435835	0.11050588581360277	1.5256151670324054	0.12710573262996686	0.24422724273284427	AURKB	UNCHANGED	1.5256151670324054	0.8958348617715829
ENSG00000178977	17.882158538277892	-0.28476884350342063	0.1945877904956811	-1.4634466159362713	0.1433452110332807	0.2669074566937167	LINC00324	UNCHANGED	-1.4634466159362713	-0.8436168116575861
ENSG00000178971	54.554818186584654	-0.256879003178583	0.11297828076545509	-2.2737025332494514	0.022983877765917534	0.06654675786053546	CTC1	UNCHANGED	-2.2737025332494514	-1.638576696698004
ENSG00000178921	297.85694483792213	-0.12784759605088014	0.1320148174949456	-0.968433684012592	0.3328278237194787	0.48898384714536136	PFAS	UNCHANGED	-0.968433684012592	-0.47778037474088136
ENSG00000269947	8.468380188058275	-0.0023911294699436613	0.2819606505153553	-0.008480365843862468	0.9932337281245361	0.9960338701984218	AC135178.6	UNCHANGED	-0.008480365843862468	-0.0029485411415755827
ENSG00000125434	27.657123684791138	0.6035395451711262	0.24848366947722572	2.4288901819620077	0.015145118969689684	0.04779810744703912	SLC25A35	UNCHANGED	2.4288901819620077	1.8197273107974965
ENSG00000108961	1269.718110456739	-0.16175795117119907	0.10215182289691492	-1.5835052824699452	0.11330634361161053	0.22443068571051486	RANGRF	UNCHANGED	-1.5835052824699452	-0.9457457748815697
ENSG00000184619	31.333316495871316	0.2681932285752289	0.13789333965234502	1.9449324329325433	0.05178311092491683	0.12472067088898715	KRBA2	UNCHANGED	1.9449324329325433	1.2858118624190864
ENSG00000265749	36.266751290639654	0.41405889406803387	0.21818892559294195	1.8977081120996546	0.057734543363937414	0.13498008946951492	AC135178.4	UNCHANGED	1.8977081120996546	1.2385642647731967
ENSG00000161970	38635.89890910585	0.059660516193158854	0.09653074532269088	0.6180467787099415	0.5365445033088194	0.6803030483807205	RPL26	UNCHANGED	0.6180467787099415	0.2703942499517676
ENSG00000166579	356.4786013387279	0.11862901682522889	0.07225896804758881	1.6417203294005163	0.1006479765816181	0.20523869009369966	NDEL1	UNCHANGED	1.6417203294005163	0.9971949517069812
ENSG00000133026	1669.2277196927944	-0.10004689175782712	0.06560499703041729	-1.5249888924077093	0.1272618681737802	0.24441722578167868	MYH10	UNCHANGED	-1.5249888924077093	-0.8953017057139008
ENSG00000065320	264.50536149925625	-0.7659677856941902	0.19482735001043272	-3.9315208344884525	8.441017938604715e-5	6.518405259327766e-4	NTN1	UNCHANGED	-3.9315208344884525	-4.073605176779393
ENSG00000170310	752.1466992721922	0.017787680562927594	0.08450341278738911	0.21049659387936748	0.8332801098041084	0.8983094200527432	STX8	UNCHANGED	0.21049659387936748	0.07920898455549881
ENSG00000271851	7.923377135144839	-0.040452584567893295	0.29907627440558265	-0.13525842077675082	0.8924075583206177	0.9372885681242552	AC087501.4	UNCHANGED	-0.13525842077675082	-0.04943676007910551
ENSG00000154914	19.130730400003213	0.11343568544269977	0.21363103436985809	0.530988794663182	0.5954265441239002	0.7286605226901843	USP43	UNCHANGED	0.530988794663182	0.22517180840347858
ENSG00000007237	21.46827117673245	-1.378695238679981	0.40307200333449067	-3.4204688672853965	6.251329051299975e-4	0.0035507382642014557	AC005747.1	DOWN	-3.4204688672853965	-3.2040276405304513
ENSG00000109063	19.11134282995856	-0.39955483631213706	0.22240150243217138	-1.7965473791436926	0.0724075046173197	0.16054089019714946	MYH3	UNCHANGED	-1.7965473791436926	-1.1402164193693503
ENSG00000133028	734.7588040838956	-0.1660964587563005	0.08359104103615597	-1.987012683386227	0.04692099132983442	0.11586336192508864	SCO1	UNCHANGED	-1.987012683386227	-1.328632820841914
ENSG00000170222	192.45004612592396	-0.0027473384828608075	0.11989060356253145	-0.022915377863018897	0.9817177738559382	0.9894250204129797	ADPRM	UNCHANGED	-0.022915377863018897	-0.008013346096504084
ENSG00000187824	73.21460501159781	-1.0315480932398153	0.12458220063364112	-8.280059976410987	1.2311325922142626e-16	1.381849904625902e-14	TMEM220	DOWN	-8.280059976410987	-15.909695171304262
ENSG00000263400	21.998477836245897	-0.1277719748920724	0.26748912079991044	-0.47767166944950074	0.6328839115208036	0.757402390502993	TMEM220-AS1	UNCHANGED	-0.47767166944950074	-0.19867594434211663
ENSG00000285220	5.537596676335021	-0.16541444678224623	0.4229943259658832	-0.3910559471561039	0.6957558820374892	0.8034721629968272	AC015908.7	UNCHANGED	-0.3910559471561039	-0.15754311337965335
ENSG00000188803	25.394662539378366	-1.709839941661945	0.2845752703516519	-6.008392575887154	1.8737170052912638e-9	4.975403444532354e-8	SHISA6	DOWN	-6.008392575887154	-8.7272960016666
ENSG00000007174	22.034075007485388	-1.2530648068931867	0.251170306679755	-4.988905032038117	6.072248705312159e-7	8.816120271641138e-6	DNAH9	DOWN	-4.988905032038117	-6.216650449047242
ENSG00000154957	72.03913951670647	0.2907268759705184	0.15068679124598894	1.9293454560056345	0.05368799017118154	0.12793701942536687	ZNF18	UNCHANGED	1.9293454560056345	1.2701228536993268
ENSG00000065559	487.23055083110836	0.0764355095625593	0.06430396878352677	1.1886592850881756	0.23457376840452693	0.38121940067342575	MAP2K4	UNCHANGED	1.1886592850881756	0.629720555196276
ENSG00000006740	49.989798782182035	-0.17517172942464912	0.11564398726898736	-1.5147499974832286	0.12983572761612758	0.24832700944525174	ARHGAP44	UNCHANGED	-1.5147499974832286	-0.8866057838724298
ENSG00000006744	698.5987748018166	-0.14159346028094238	0.04434150922962964	-3.193248555155799	0.0014068179740615039	0.00693018179143858	ELAC2	UNCHANGED	-3.193248555155799	-2.8517620916019943
ENSG00000153976	279.5629847356386	1.5746629612508454	0.3090762166508565	5.094739991041242	3.4922020039211234e-7	5.450261153103223e-6	HS3ST3A1	UP	5.094739991041242	6.456900642786943
ENSG00000236088	216.32880789040553	0.16731516935425103	0.07862458708914541	2.1280260481946605	0.033334923948986295	0.08929408401396173	COX10-AS1	UNCHANGED	2.1280260481946605	1.477100531346075
ENSG00000006695	358.71152924691546	-0.006198979483178483	0.06979104189297611	-0.08882199369776651	0.9292233783298885	0.9573870696838223	COX10	UNCHANGED	-0.08882199369776651	-0.03187987231998879
ENSG00000125430	421.83042890028884	1.5947510012371897	0.322467919045225	4.945456298285386	7.596571188051186e-7	1.0834692358778914e-5	HS3ST3B1	UP	4.945456298285386	6.119382387998668
ENSG00000266709	11.428027647814172	0.6371380426805513	0.3190683190526055	1.9968702771004503	0.0458392767818033	0.11359358661429746	AC005224.3	UNCHANGED	1.9968702771004503	1.3387622429636543
ENSG00000266378	4.128588204568479	1.168786142318564	0.5935640470225505	1.969098614010494	0.048941767987211636	0.11959807451175776	AC005224.2	UNCHANGED	1.969098614010494	1.3103203461157924
ENSG00000230647	4.568143550861294	1.0330056542711474	0.5294790903827875	1.9509847943652219	0.05105885463110909	0.12343088652555548	AC022816.1	UNCHANGED	1.9509847943652219	1.2919289316580562
ENSG00000205325	115.22164839862731	2.7597756625613723	0.41394248137267475	6.667051068084821	2.6099429826423415e-11	1.0559755091382781e-9	AC005863.1	UP	6.667051068084821	10.583368980245735
ENSG00000109099	171.64719999728896	0.9064563597451016	0.1912711745365547	4.739116398178779	2.146521805634213e-6	2.6849606820072198e-5	PMP22	UNCHANGED	4.739116398178779	5.668264695342701
ENSG00000259024	8.05795519914158	0.28950165674229666	0.28320500626111317	1.0222335422820104	0.30667037886886656	0.46153453903749236	TVP23C-CDRT4	UNCHANGED	1.0222335422820104	0.5133281702681068
ENSG00000175106	24.725272677262648	-0.29063984643960816	0.1625496883459628	-1.7880061745859797	0.07377501164746561	0.1629961890358214	TVP23C	UNCHANGED	-1.7880061745859797	-1.132090713262369
ENSG00000221926	142.26156567024626	0.18008355360955394	0.09586375981669226	1.8785363097994923	0.060307834704055714	0.1396008635760639	TRIM16	UNCHANGED	1.8785363097994923	1.2196262641830307
ENSG00000187607	586.6700673608161	-0.014953016691933203	0.06918914431397355	-0.21611795954691793	0.8288958008109103	0.8957320824712331	ZNF286A	UNCHANGED	-0.21611795954691793	-0.08150006049565092
ENSG00000255104	20.856019935470897	-0.6282004514077292	0.2260925861748581	-2.7785097337153912	0.005460887713861629	0.02118811818547344	AC005324.4	UNCHANGED	-2.7785097337153912	-2.2627367532853024
ENSG00000214946	4.940190903279402	1.063170059843555	0.46065764859608044	2.3079396664393106	0.021002492440098188	0.06204092663014471	TBC1D26	UNCHANGED	2.3079396664393106	1.6777291629446849
ENSG00000276855	27.674838543038447	-0.9202546529781004	0.18525282043319888	-4.967560822157302	6.780029663100773e-7	9.744295157220757e-6	AC015922.3	UNCHANGED	-4.967560822157302	-6.168768406060252
ENSG00000170425	54.56513284522188	-0.6231921292475743	0.312315265350896	-1.9953943927377304	0.04599988202138587	0.11392544032972765	ADORA2B	UNCHANGED	-1.9953943927377304	-1.3372432821777043
ENSG00000214941	1213.1417836629446	-0.022324466784882473	0.04684342903092297	-0.4765762722055492	0.6336638829761453	0.7581015093063411	ZSWIM7	UNCHANGED	-0.4765762722055492	-0.19814104570917174
ENSG00000011295	1400.9777687177493	0.15031804109302327	0.0765688449033067	1.9631749869395199	0.04962584472373679	0.12090634600643294	TTC19	UNCHANGED	1.9631749869395199	1.3042920876699309
ENSG00000141027	1092.075463428571	0.2259173112355279	0.08419322804301613	2.6833192702874142	0.007289536287886395	0.02665700205169679	NCOR1	UNCHANGED	2.6833192702874142	2.137300097747522
ENSG00000108474	550.9119095584783	0.169686363580575	0.11214127610192794	1.5131481420484545	0.130242033293262	0.248951752758023	PIGL	UNCHANGED	1.5131481420484545	0.8852488323477578
ENSG00000166582	14169.74593188493	0.07717669618300028	0.06344704939223893	1.2163953552179028	0.22383435249069844	0.3680419620980533	CENPV	UNCHANGED	1.2163953552179028	0.6500732602908976
ENSG00000170315	29533.073456034617	-0.16118097365096476	0.0752080707019579	-2.143134003393185	0.03210233976672706	0.08663115997741391	UBB	UNCHANGED	-2.143134003393185	-1.4934633130547281
ENSG00000265401	84.20843110561421	-0.2408064770503626	0.13536069503298842	-1.778998526800385	0.07524000348863358	0.1654498714545284	AC093484.3	UNCHANGED	-1.778998526800385	-1.1235511929848396
ENSG00000175061	19203.83584346164	0.14490331377401064	0.07489418423240145	1.9347739114744396	0.05301804584043129	0.1267296814615041	SNHG29	UNCHANGED	1.9347739114744396	1.2755762837013365
ENSG00000181350	4180.434597010418	0.5260634076000463	0.25933011547188706	2.0285473079083047	0.04250442013345783	0.1074186603550413	LRRC75A	UNCHANGED	2.0285473079083047	1.3715659043084494
ENSG00000141040	358.1896792764669	0.1265679689295285	0.08996572909283833	1.406846475938846	0.15947291777386985	0.28868114907453923	ZNF287	UNCHANGED	1.406846475938846	0.7973130596915139
ENSG00000197566	54.28615715234672	0.049988592613374	0.1254102860313543	0.39860041943350777	0.690187652510514	0.7990414957258283	ZNF624	UNCHANGED	0.39860041943350777	0.16103281452369173
ENSG00000266302	6.435378998296659	-0.5362733676672833	0.34883960896431515	-1.5373064121343567	0.12421829200094402	0.2402200835456018	AC098850.3	UNCHANGED	-1.5373064121343567	-0.905814446589943
ENSG00000133030	447.74200445875937	0.04575586476663091	0.12354417980839592	0.3703603426530773	0.7111140182027946	0.8151433868274264	MPRIP	UNCHANGED	0.3703603426530773	0.1480607600208029
ENSG00000179598	11.035545169946808	-0.9841106465231463	0.459652002221352	-2.1409906663459584	0.032274790755374656	0.087014018215264	PLD6	UNCHANGED	-2.1409906663459584	-1.4911365646798451
ENSG00000264187	17.186841091630296	-0.017163326622400346	0.24837183407356755	-0.06910335339117632	0.944907351791521	0.9672850964978974	AC055811.2	UNCHANGED	-0.06910335339117632	-0.024610771996807636
ENSG00000154803	132.11349393775083	-0.02176305748208804	0.1643072626752206	-0.1324534115397332	0.894625670477384	0.9379698309936048	FLCN	UNCHANGED	-0.1324534115397332	-0.04835864429579487
ENSG00000141030	2551.0040700158584	-0.06726142842167324	0.08662602241718334	-0.7764575417967142	0.43747888071526136	0.5919260170641393	COPS3	UNCHANGED	-0.7764575417967142	-0.35904290769357416
ENSG00000205309	307.88167905983624	0.5625543920432456	0.12503193695880388	4.499285588358107	6.818220938644668e-6	7.482253661680912e-5	NT5M	UNCHANGED	4.499285588358107	5.1663289299361725
ENSG00000141026	211.7419161818221	0.15941902917368253	0.0761946899799542	2.092259043453337	0.036415349331684506	0.09561059118701848	MED9	UNCHANGED	2.092259043453337	1.4387155195118462
ENSG00000108551	232.38481267930587	-0.6758513078400554	0.3748911066105814	-1.8027936537371552	0.07142062723106404	0.1589255557595709	RASD1	UNCHANGED	-1.8027936537371552	-1.1461763400604332
ENSG00000133027	810.1768138206762	-4.5696041968289983e-4	0.06225889806654809	-0.007339680493452648	0.9941438348325863	0.9964783278109415	PEMT	UNCHANGED	-0.007339680493452648	-0.0025507764125715085
ENSG00000264666	31.819644189034555	0.0818174102707576	0.16802557865382053	0.48693425683314706	0.6263049214117836	0.7523237813553393	AC020558.1	UNCHANGED	0.48693425683314706	0.20321417566324063
ENSG00000223979	19.19993494455609	0.5512126868841013	0.21449455753371027	2.569821319580437	0.010175098133931934	0.034997910060184094	SMCR2	UNCHANGED	2.569821319580437	1.992461393520963
ENSG00000108557	182.8139636959796	-0.13892443748276703	0.08679258431350931	-1.6006487026696747	0.10945474878368015	0.2188069758497313	RAI1	UNCHANGED	-1.6006487026696747	-0.9607653914664599
ENSG00000072310	483.5826745580355	0.02739778508404712	0.06727428357892991	0.4072549513203292	0.683820745636097	0.7949918793170608	SREBF1	UNCHANGED	0.4072549513203292	0.16505772778831054
ENSG00000175662	43.855110433058556	0.1914206076467014	0.14116363044745397	1.356019302138555	0.17509302670801946	0.3082518624292192	TOM1L2	UNCHANGED	1.356019302138555	0.7567311498761948
ENSG00000171962	13.430959843101153	-0.003973763110798503	0.25674594114154053	-0.015477413559608414	0.9876513037039756	0.9930603827478759	DRC3	UNCHANGED	-0.015477413559608414	-0.005396358658255472
ENSG00000171953	285.8241064906382	-0.05598737284927502	0.06781107066754595	-0.8256376473358104	0.4090096724194112	0.5665150601840697	ATPAF2	UNCHANGED	-0.8256376473358104	-0.3882664215068222
ENSG00000141034	140.09054608535638	-0.009971504253305603	0.10862130920916575	-0.09180062665332137	0.9268564461687794	0.956024924898681	GID4	UNCHANGED	-0.09180062665332137	-0.03298752525631428
ENSG00000108591	604.3248278040312	0.14680753648837128	0.05303846631788733	2.7679446009708646	0.0056411043748051705	0.021736902752295978	DRG2	UNCHANGED	2.7679446009708646	2.2486358646457147
ENSG00000266677	5.82299593029557	0.1545726237034768	0.32791009193454995	0.4713872110234689	0.6373642470858119	0.7608975775935639	AC087164.1	UNCHANGED	0.4713872110234689	0.19561230190533144
ENSG00000091542	423.992976190113	0.305608131638337	0.07419752812362097	4.118845187526482	3.8077584633635884e-5	3.349493457159707e-4	ALKBH5	UNCHANGED	4.118845187526482	4.419330607912376
ENSG00000131899	164.76906860328947	-0.0427805298622306	0.11546650152217092	-0.37050165457742074	0.7110087439621817	0.815118470081844	LLGL1	UNCHANGED	-0.37050165457742074	-0.1481250582981171
ENSG00000177731	313.4394492701756	0.09334318405645425	0.056090171236907224	1.6641629361800667	0.09607987267593965	0.19812412392137602	FLII	UNCHANGED	1.6641629361800667	1.0173675811273555
ENSG00000177427	58.85019964273162	0.29557517046237736	0.1267103825037791	2.3326831205293055	0.01966478275138235	0.058956365355066244	MIEF2	UNCHANGED	2.3326831205293055	1.7063108471386492
ENSG00000177302	178.50023715322584	0.06363919740227593	0.076424968842547375	0.8327016466750152	0.4050130156033622	0.5622107502773827	TOP3A	UNCHANGED	0.8327016466750152	0.392531019960909
ENSG00000176994	52.751683436031925	-0.0319753862606964	0.13113485258274002	-0.24383591113217912	0.8073579065278571	0.8811575617525333	SMCR8	UNCHANGED	-0.24383591113217912	-0.09293389728293462
ENSG00000176974	612.8233533386915	0.0030582304134381326	0.08531129514919945	0.035847895733966365	0.9714036423157217	0.9831503135091069	SHMT1	UNCHANGED	0.035847895733966365	0.01260027245588595
ENSG00000220161	19.160527011911235	0.12146582079169387	0.21204527314641994	0.5728296556170822	0.5667600375339209	0.7044889983149508	LINC02076	UNCHANGED	0.5728296556170822	0.2466007796143403
ENSG00000287058	163.90576368519558	-0.25382671611975993	0.1048312858348891	-2.4212878254640597	0.015465626447381737	0.04851370677247764	AC026271.5	UNCHANGED	-2.4212878254640597	-1.8106324838644259
ENSG00000240445	112.67232609020351	-0.040857142367169114	0.0805621535228678	-0.5071505735701528	0.612049172158993	0.7407760378140389	FOXO3B	UNCHANGED	-0.5071505735701528	-0.21321368514291847
ENSG00000108448	88.58537388688364	0.1290826043112886	0.12305141577992337	1.0490135647212053	0.29417187533862466	0.44846795500985764	TRIM16L	UNCHANGED	1.0490135647212053	0.5313988508780594
ENSG00000171928	304.1043096189174	-0.083565478535168	0.06468935941958302	-1.2917963523668892	0.19642767891200555	0.3346110136429794	TVP23B	UNCHANGED	-1.2917963523668892	-0.7067973151652853
ENSG00000141127	1647.2789435453003	0.050488291033770984	0.06051953551177508	0.8342478276943757	0.4041413447775366	0.561411546719686	PRPSAP2	UNCHANGED	0.8342478276943757	0.39346671775768877
ENSG00000154016	5.6861225508151225	-1.3720366356134968	0.45228652743288694	-3.033556279911716	0.00241689625342241	0.01091984298251766	GRAP	DOWN	-3.033556279911716	-2.6167419915175416
ENSG00000262202	25.09177725365537	0.4643630506812738	0.41044395007710627	1.131367755802073	0.25790033703816656	0.40757037713713956	AC007952.4	UNCHANGED	1.131367755802073	0.5885480903020769
ENSG00000072134	263.1411369517251	0.08843331584606555	0.08714419699025645	1.014792939751952	0.3102045399500734	0.46541584491279026	EPN2	UNCHANGED	1.014792939751952	0.5083518504268727
ENSG00000108641	551.750256316836	0.09247247453903938	0.11751407621530413	0.7869055139370315	0.4313371794753548	0.586217543768384	B9D1	UNCHANGED	0.7869055139370315	0.3651831058580564
ENSG00000166484	325.58254507067574	-0.03804717705561955	0.0886438212383821	-0.4292140898721254	0.6677674301465433	0.7834539770079362	MAPK7	UNCHANGED	-0.4292140898721254	-0.17537476715134057
ENSG00000166482	13.126819000546357	-1.6904899794652035	0.6245768854441933	-2.7066163011507265	0.006797276899840591	0.0252242351201648	MFAP4	DOWN	-2.7066163011507265	-2.1676650379159983
ENSG00000235979	737.8914289778155	0.1916945913506251	0.1007723562147156	1.9022537385370006	0.05713799043912654	0.13406481321212912	AC004448.2	UNCHANGED	1.9022537385370006	1.2430750379565223
ENSG00000142494	13.281839256794	0.21344755359636114	0.3373731838831346	0.6326749243659477	0.5269459481919054	0.6727874344067918	SLC47A1	UNCHANGED	0.6326749243659477	0.2782339305292027
ENSG00000072210	652.0740341147192	-0.13428232806696183	0.08302860864855312	-1.6173019186116624	0.10581312535719334	0.21340105154130862	ALDH3A2	UNCHANGED	-1.6173019186116624	-0.9754604578523577
ENSG00000083290	147.79318829293152	0.1597658938233398	0.10133458805640931	1.5766175882059528	0.11488354328397848	0.2267187469955192	ULK2	UNCHANGED	1.5766175882059528	0.9397421782118999
ENSG00000270091	9.292211576437575	-0.6846476174318256	0.3075189886096601	-2.22635883568433	0.02599015543536676	0.0734087533339044	AC015726.1	UNCHANGED	-2.22635883568433	-1.5851911231723148
ENSG00000108599	194.76509839653156	-0.17906944442808423	0.0759806969894973	-2.356775490659644	0.018434388238496798	0.055975234711736495	AKAP10	UNCHANGED	-2.356775490659644	-1.7343712702658127
ENSG00000261033	9.053673105779511	0.42195245812027543	0.3215430146014242	1.312273751750807	0.18942778519626816	0.325905885171411	AC005730.2	UNCHANGED	1.312273751750807	0.7225563185091646
ENSG00000128487	349.3014848350038	-0.045699580329253135	0.08700440227390928	-0.5252559541226507	0.5994052721546818	0.7314614055915903	SPECC1	UNCHANGED	-0.5252559541226507	-0.2222794414744307
ENSG00000287490	17.927615129564497	-0.4347298662125308	0.20581890651005072	-2.1121959764726554	0.03466964349233494	0.09220397087042471	AC015818.9	UNCHANGED	-2.1121959764726554	-1.4600506241673052
ENSG00000260907	6.113682338524238	0.009342400946063154	0.3498267810411433	0.02670579112970882	0.9786943941274711	0.9876605050731392	AC015818.2	UNCHANGED	0.02670579112970882	0.009352899273337418
ENSG00000205212	27.22492832169444	-0.15322850764625484	0.223895255117497	-0.6843758594430361	0.49373785578818846	0.6440583810625358	CCDC144NL	UNCHANGED	-0.6843758594430361	-0.3065035733483476
ENSG00000233098	1671.9970776394741	-0.26740929017084103	0.06326215347286267	-4.227002646780758	2.3682488291759428e-5	2.2253979366730902e-4	CCDC144NL-AS1	UNCHANGED	-4.227002646780758	-4.625572668730912
ENSG00000124422	1419.5013105458722	0.037983719821259296	0.08122116688072126	0.46765789362569665	0.6400292567812462	0.7628523232309249	USP22	UNCHANGED	0.46765789362569665	0.19380017325323512
ENSG00000263986	19.505693572219496	-0.29054329782721106	0.19179568362704646	-1.5148583760215524	0.12980827331433728	0.24830231442628217	AC087393.2	UNCHANGED	-1.5148583760215524	-0.8866976269481315
ENSG00000109016	237.96357677748512	-0.05157605966526875	0.08421920711060282	-0.6124025793490943	0.5402714356831544	0.6836577849888222	DHRS7B	UNCHANGED	-0.6124025793490943	-0.2673879931365701
ENSG00000178307	1442.3898992289921	0.011917782017694438	0.06123354267637572	0.19462832782158124	0.8456839247264348	0.9071204905749031	TMEM11	UNCHANGED	0.19462832782158124	0.07279192466350334
ENSG00000274180	14.00742363263105	-0.2017112550264471	0.23498296455210424	-0.858407993153565	0.39066721543320004	0.5480897318246883	NATD1	UNCHANGED	-0.858407993153565	-0.40819303298782117
ENSG00000034152	202.68854187770802	0.3790260277067591	0.0873650727320073	4.338415980828207	1.4351332853222946e-5	1.4413803360936974e-4	MAP2K3	UNCHANGED	4.338415980828207	4.843107762768369
ENSG00000184185	19.659662324774164	2.160068440070659	0.32177309534689935	6.713017562086468	1.906401585612817e-11	7.977916831557167e-10	KCNJ12	UP	6.713017562086468	10.719785609445376
ENSG00000212719	232.9150099745976	0.30442804985858907	0.099047680098766	3.0735505319763856	0.0021152786056912788	0.009742721044934689	LINC02693	UNCHANGED	3.0735505319763856	2.6746324231136764
ENSG00000287671	5.258562333943411	1.7536446911668306	0.5675775849858116	3.089700399656672	0.002003584899571102	0.009308628183748844	AC068418.3	UP	3.089700399656672	2.698192250119705
ENSG00000109046	4743.736702343649	0.3716422111803408	0.15424185038853128	2.4094771311688987	0.01597539723133177	0.0497381349977678	WSB1	UNCHANGED	2.4094771311688987	1.7965483342192903
ENSG00000266313	8.174408753146182	-0.03216559789316538	0.2798236633980284	-0.11494952750801567	0.908485127967605	0.9457063208705578	AC026254.2	UNCHANGED	-0.11494952750801567	-0.04168217776097673
ENSG00000141068	42.33115429132423	-0.4575630911439615	0.16193302382875283	-2.825631735425647	0.004718748013968137	0.018815484257471267	KSR1	UNCHANGED	-2.825631735425647	-2.326173213813038
ENSG00000266202	4.689963533524484	0.40661601435800726	0.41927600342995924	0.9698051188992817	0.3321436408268818	0.4882076896933695	AC005697.1	UNCHANGED	0.9698051188992817	0.478674058080877
ENSG00000232859	126.08501165154397	0.04929917701214828	0.1367922299436651	0.36039457089376403	0.7185520860437593	0.8208334062780761	LYRM9	UNCHANGED	0.36039457089376403	0.14354174546780604
ENSG00000087095	147.2051017801819	-0.107932066799339	0.11535441357743074	-0.9356561526524553	0.3494502531482938	0.5068824757670519	NLK	UNCHANGED	-0.9356561526524553	-0.4566146405790041
ENSG00000109084	2735.8855834514065	-0.14489165031938564	0.055051836077488106	-2.631913132115043	0.008490556878579228	0.030226807369654243	TMEM97	UNCHANGED	-2.631913132115043	-2.071063824318748
ENSG00000109083	549.3493730712831	0.046530443559974675	0.09819880015592253	0.4738392270179724	0.6356145592954787	0.7596586158064541	IFT20	UNCHANGED	0.4738392270179724	0.19680616346391994
ENSG00000109079	414.07907984345354	0.1502534135018492	0.0630465532199066	2.383213765513315	0.01716222524239755	0.05275028511047628	TNFAIP1	UNCHANGED	2.383213765513315	1.7654264025106594
ENSG00000004142	1292.8929972591454	0.01697535236521611	0.04769124202197245	0.3559427610921765	0.7218834314268678	0.8232875364492913	POLDIP2	UNCHANGED	0.3559427610921765	0.1415329259418338
ENSG00000244045	544.3524680985208	-0.20591619626272684	0.1265409577789852	-1.6272691457131012	0.10367994786360515	0.2099389228201935	TMEM199	UNCHANGED	-1.6272691457131012	-0.9843052298623156
ENSG00000265618	9.33549558439344	-0.424883082703119	0.2651793518330382	-1.602247987130737	0.10910078237787628	0.21840623265562897	AC002094.2	UNCHANGED	-1.602247987130737	-0.9621721350104105
ENSG00000004139	120.88940107437071	-0.37079724929186814	0.16000697256475743	-2.317381819981629	0.02048294178847756	0.06082186923416797	SARM1	UNCHANGED	-2.317381819981629	-1.6886076692414795
ENSG00000109072	5.972287633005867	-1.4014625397679696	0.3980508308850733	-3.520812999314163	4.3022590526890943e-4	0.00259162760249134	VTN	DOWN	-3.520812999314163	-3.366303442910392
ENSG00000076351	59.22341067678198	-0.48153278935717625	0.1596849421687879	-3.0155178241427008	0.0025654086018466666	0.01146643624814921	SLC46A1	UNCHANGED	-3.0155178241427008	-2.5908434534002267
ENSG00000265254	17.70001806734186	-0.1273721813104123	0.23352621856533085	-0.5454298968780625	0.5854578829817161	0.7209078244648651	AC015917.2	UNCHANGED	-0.5454298968780625	-0.232504342003301
ENSG00000258472	49.46715528291665	-0.07349837772013386	0.125132964502199	-0.5873622351434202	0.5569604514471382	0.6965339411795606	AC005726.1	UNCHANGED	-0.5873622351434202	-0.254175642040034
ENSG00000109103	1234.626186229758	-0.1297690150592644	0.09128852572132262	-1.4215260245894596	0.1551638933495015	0.28252834755778916	UNC119	UNCHANGED	-1.4215260245894596	-0.8092093316822477
ENSG00000087111	541.392661107896	0.13999059610485665	0.06817511553030432	2.053397269897252	0.040034063875708084	0.10258766420739004	PIGS	UNCHANGED	2.053397269897252	1.3975703222303113
ENSG00000109107	217.13767782187384	0.14220266822297925	0.5459903792366154	0.2604490365229549	0.7945174219885731	0.8729466192427862	ALDOC	UNCHANGED	0.2604490365229549	0.09989657524635022
ENSG00000076382	877.2699306812842	-0.07280115036293747	0.06040896271743604	-1.2051382292966377	0.2281499437458617	0.3730184946391691	SPAG5	UNCHANGED	-1.2051382292966377	-0.6417796339737875
ENSG00000227543	11.999215196420531	-0.10207435988088785	0.23628361226694805	-0.4319993202303276	0.6657419072237555	0.7820349036077331	SPAG5-AS1	UNCHANGED	-0.4319993202303276	-0.17669410415215037
ENSG00000167524	107.07957366264391	0.04577649793650997	0.11678079994027156	0.391986507712935	0.6950681829737502	0.803058205176195	RSKR	UNCHANGED	0.391986507712935	0.15797259104033662
ENSG00000265287	33.31025903132522	0.3575891717016483	0.21463566156998787	1.6660286975892238	0.09570769871727251	0.19756579133754212	AC005726.4	UNCHANGED	1.6660286975892238	1.019053126215322
ENSG00000007202	264.82500448495017	-0.05663500047021542	0.08284496797095102	-0.6836263186205114	0.4942111611059763	0.6444296139241973	KIAA0100	UNCHANGED	-0.6836263186205114	-0.3060874508562317
ENSG00000132581	1080.3886350951477	0.0868731632289423	0.06089641027774454	1.4265728116438965	0.15370306566895012	0.28034677312591116	SDF2	UNCHANGED	1.4265728116438965	0.813317470237206
ENSG00000109111	314.065152567185	0.024902923166486634	0.10183950377388484	0.24453107334241156	0.8068195392209356	0.8809641755233264	SUPT6H	UNCHANGED	0.24453107334241156	0.09322359276829584
ENSG00000167525	83.49181119626402	0.1736163660068334	0.13485108059868092	1.287467369457117	0.1979314358730697	0.3365287941496598	PROCA1	UNCHANGED	1.287467369457117	0.7034852247830048
ENSG00000109113	1917.1678460970188	-0.09252861116284683	0.09547096841763063	-0.969180607429133	0.3324550850106522	0.4885392995500366	RAB34	UNCHANGED	-0.969180607429133	-0.4782670199838267
ENSG00000198242	92630.80871014425	0.21348697135560377	0.07245520917353843	2.946468222102269	0.0032142544407960673	0.01378206437020393	RPL23A	UNCHANGED	2.946468222102269	2.49291974740469
ENSG00000264577	96.23299677959152	0.07691148730050233	0.14707036965889045	0.5229570543603581	0.6010041392579657	0.7330120764236632	AC010761.1	UNCHANGED	0.5229570543603581	0.2211225368979207
ENSG00000160606	48.82792032836738	-0.5078739520067438	0.23246631121959643	-2.1847206562631216	0.028909334693948855	0.07998897669304994	TLCD1	UNCHANGED	-2.1847206562631216	-1.5389619028665789
ENSG00000160602	36.5723174875058	-0.3938813986695198	0.13755785556964228	-2.863387169263532	0.004191380626134065	0.017091863580275386	NEK8	UNCHANGED	-2.863387169263532	-2.377642898382641
ENSG00000076604	942.9040675003029	-0.2985926113871335	0.08437071881782286	-3.539054965643571	4.015622302149583e-4	0.002433891912918068	TRAF4	UNCHANGED	-3.539054965643571	-3.3962471424283294
ENSG00000173065	187.94553750429327	-0.021520203982072612	0.08284772885261041	-0.25975611257078585	0.79505190621017	0.8733090740242178	FAM222B	UNCHANGED	-0.25975611257078585	-0.0996045168218021
ENSG00000132591	782.5731258022456	0.03374318666318198	0.08932773685184187	0.37774590348290266	0.7056193638816124	0.810859134399963	ERAL1	UNCHANGED	0.37774590348290266	0.1514295096342564
ENSG00000132589	411.30983871525086	-0.05158998566951675	0.06191144227689731	-0.8332867685230444	0.4046830167826635	0.5618897152595915	FLOT2	UNCHANGED	-0.8332867685230444	-0.39288502113929413
ENSG00000266642	6.979472386215909	-0.40876805648674397	0.3263436146238875	-1.2525694947573924	0.21036242239766526	0.35226834052743594	AC024267.7	UNCHANGED	-1.2525694947573924	-0.6770318367752863
ENSG00000167536	273.6424144046897	-0.2853723800061569	0.09776272031943274	-2.9190306803423933	0.0035112166446577566	0.014817230101553768	DHRS13	UNCHANGED	-2.9190306803423933	-2.454542373417958
ENSG00000109118	283.14460755320584	-0.15715537965809787	0.08852870744841526	-1.7751911689173892	0.07586632739538585	0.16660184462485322	PHF12	UNCHANGED	-1.7751911689173892	-1.1199509391404063
ENSG00000179761	11.098924206027423	-0.5956915242967561	0.24898031218402827	-2.392524609963795	0.016732905881842283	0.05163264506416082	PIPOX	UNCHANGED	-2.392524609963795	-1.7764286317297204
ENSG00000063015	6.086286495335799	-0.5155886814355989	0.37866436270787196	-1.361598112239994	0.17332475133911918	0.30597051327172464	SEZ6	UNCHANGED	-1.361598112239994	-0.7611394141906409
ENSG00000196535	25.247924659045214	-0.07558400662401127	0.1811241134147757	-0.4173050467936496	0.6764552975376975	0.7894837958200233	MYO18A	UNCHANGED	-0.4173050467936496	-0.1697608977717003
ENSG00000108255	167.74759800626177	-0.04927143566571517	0.202438819700729	-0.2433892656485279	0.8077038586089156	0.881244411295997	CRYBA1	UNCHANGED	-0.2433892656485279	-0.09274784237736038
ENSG00000108256	687.935078620042	0.17303248472262867	0.08921570190033484	1.9394846539001365	0.05244235138215909	0.12572321082546817	NUFIP2	UNCHANGED	1.9394846539001365	1.280317843881222
ENSG00000160551	402.5545728285497	0.028275867019430793	0.08324911979202973	0.3396536454687888	0.7341173739854545	0.8314088646476288	TAOK1	UNCHANGED	0.3396536454687888	0.1342344975785634
ENSG00000168792	18.122453325598713	0.3165484553843218	0.30552566274486376	1.0360781236522933	0.3001656971972593	0.4549919312807178	ABHD15	UNCHANGED	1.0360781236522933	0.5226389402378269
ENSG00000264031	12.202266925907162	0.1561184480823645	0.23068070598651708	0.6767728901067668	0.4985500612150172	0.6480581458077811	ABHD15-AS1	UNCHANGED	0.6767728901067668	0.30229122608283493
ENSG00000167543	677.29462225015	0.4757813735115029	0.07786298957565865	6.110494550805696	9.932286923894575e-10	2.803039122951669e-8	TP53I13	UNCHANGED	6.110494550805696	9.002950743037704
ENSG00000264290	6.906170701082929	1.0141310352322237	0.31002904614724974	3.2710839446654862	0.0010713610367309577	0.005568468292585806	AC104564.3	UP	3.2710839446654862	2.97006415210208
ENSG00000108262	152.81383418317662	0.05735281373907698	0.11890754015456044	0.4823311765135135	0.6295707034343638	0.7545479719649514	GIT1	UNCHANGED	0.4823311765135135	0.2009554897227292
ENSG00000198720	254.78012203218717	0.18812738201402965	0.16028555823969118	1.1737013869503063	0.24051465453307985	0.3878038901209344	ANKRD13B	UNCHANGED	1.1737013869503063	0.6188584569660043
ENSG00000167549	22.722229764959152	1.4527415630943863	0.299454791176815	4.851288427830182	1.2266201236828245e-6	1.6490796843905943e-5	CORO6	UP	4.851288427830182	5.911289914642236
ENSG00000141298	242.39406643242634	0.2612490877470899	0.06059778632649863	4.311198536849011	1.623720327685052e-5	1.604363476556399e-4	SSH2	UNCHANGED	4.311198536849011	4.789488772264038
ENSG00000263657	10.88788975657289	0.47296035951680276	0.2519979099636702	1.8768423896253268	0.060539698718162345	0.13996679971752254	AC023389.2	UNCHANGED	1.8768423896253268	1.2179597446837929
ENSG00000176927	26.786023297025505	-0.2227657046628003	0.1775154838685019	-1.2549085849199406	0.20951194715604168	0.3512181624193101	EFCAB5	UNCHANGED	-1.2549085849199406	-0.6787912068933695
ENSG00000126653	1428.6384889405986	-0.11203939358363382	0.06761948785812472	-1.6569098218949598	0.09753770831911122	0.20040419155722083	NSRP1	UNCHANGED	-1.6569098218949598	-1.01082745251784
ENSG00000108578	1008.2183996658504	-0.06509983626280065	0.062421847864948074	-1.0429014598165454	0.29699393346391467	0.45148035910347756	BLMH	UNCHANGED	-1.0429014598165454	-0.5272524216930717
ENSG00000108582	243.57039400724616	-0.06764335783579795	0.07595813625564889	-0.8905347230760604	0.37317883227412046	0.5305869653795229	CPD	UNCHANGED	-0.8905347230760604	-0.42808299859988336
ENSG00000108587	786.4455828189	0.10183701806754973	0.07621496186067132	1.3361814475971021	0.1814899734810855	0.31636964361532455	GOSR1	UNCHANGED	1.3361814475971021	0.7411473628158435
ENSG00000214719	425.6478004087968	0.19147850415996406	0.06289089059353753	3.044614289174016	0.0023297889100175034	0.010579472300435865	AC005562.1	UNCHANGED	3.044614289174016	2.6326834263420342
ENSG00000176390	241.71824222005546	0.04387564355652754	0.06759197514528359	0.6491250398027328	0.516257558203703	0.6634488596093651	CRLF3	UNCHANGED	0.6491250398027328	0.2871335770553822
ENSG00000266490	22.644375052385538	0.07590851183559102	0.15999079703963512	0.4744554889415666	0.6351751317484535	0.7593460439345396	AC127024.5	UNCHANGED	0.4744554889415666	0.19710651366005497
ENSG00000176208	495.5344015450593	0.5446039692405169	0.12649877550652547	4.305211390859854	1.668263557363195e-5	1.6445688209248957e-4	ATAD5	UNCHANGED	4.305211390859854	4.777735337111628
ENSG00000265334	7.834955656019304	-0.16174063693768967	0.3223223953468302	-0.5017977009126253	0.615809830534231	0.7442197796249618	AC130324.2	UNCHANGED	-0.5017977009126253	-0.21055338247943736
ENSG00000172171	470.8769096220569	0.00980238106884512	0.09723456669173985	0.10081169076344368	0.9196999462362622	0.9514907398028755	TEFM	UNCHANGED	0.10081169076344368	0.036353838903104174
ENSG00000275185	14.221115883376463	0.04184892563934204	0.21584648016580546	0.19388282638287735	0.8462676311018152	0.9074404027778933	AC130324.3	UNCHANGED	0.19388282638287735	0.07249227014081529
ENSG00000181481	6.030421857831227	-5.99910761624287	0.7495703376853362	-8.003395164712678	1.2103473107403272e-15	1.160981459751705e-13	RNF135	DOWN	-8.003395164712678	-14.917089990431657
ENSG00000264107	34.31357652082924	0.4273624342092288	0.20583709109953574	2.0762168369478706	0.037873900751275384	0.09824657876439927	AC138207.2	UNCHANGED	2.0762168369478706	1.4216599632311104
ENSG00000196712	359.5370376695449	0.306067327758185	0.10506384463164006	2.9131556039213566	0.003577962631874581	0.015046831028725761	NF1	UNCHANGED	2.9131556039213566	2.446364199502412
ENSG00000131242	272.37723504045147	-1.1354026359714449	0.15142164361081023	-7.498284980248271	6.465820773969211e-14	4.6191390750941555e-12	RAB11FIP4	DOWN	-7.498284980248271	-13.189376337762656
ENSG00000172301	2371.1968657090238	-0.11946305943717818	0.09385655714077032	-1.2728259279530365	0.2030798184307026	0.3433394217136168	COPRS	UNCHANGED	-1.2728259279530365	-0.6923332335606135
ENSG00000108651	1100.3909615108666	-0.025661559676169534	0.07969986010133581	-0.3219774745343553	0.7474697592956098	0.8410635738904205	UTP6	UNCHANGED	-0.3219774745343553	-0.12640637308609218
ENSG00000263990	12.305491905345262	0.08382270842237059	0.22776103995143038	0.3680291784769056	0.7128514774709536	0.8162034687727374	AC004253.1	UNCHANGED	0.3680291784769056	0.147000945931981
ENSG00000178691	1195.021645435006	0.2751747310400892	0.07940682036992971	3.4653790412226875	5.294846477286268e-4	0.003093915426187055	SUZ12	UNCHANGED	3.4653790412226875	3.276146627630908
ENSG00000185158	296.497222553568	0.1537815648428943	0.05528471125518668	2.781629158431516	0.005408680421215717	0.021026468037891044	LRRC37B	UNCHANGED	2.781629158431516	2.2669086786434964
ENSG00000277511	25.709148955439193	0.4822475641243051	0.28103523377569106	1.7159683419240312	0.08616783687454731	0.18296600507350091	AC116407.2	UNCHANGED	1.7159683419240312	1.0646548092853572
ENSG00000214708	24.343382674881006	0.49609901710984416	0.21742276145793074	2.281725306877931	0.022505563006578817	0.06551747361881104	AC116407.1	UNCHANGED	2.281725306877931	1.6477101181357645
ENSG00000126858	651.2101222672676	0.33885779493547313	0.06524140642327358	5.193906960512615	2.0592608185608822e-7	3.3970839822327055e-6	RHOT1	UNCHANGED	5.193906960512615	6.686288643722838
ENSG00000141314	217.37486617720876	0.6917257361581055	0.1644726981249043	4.205717690803572	2.6025494025923234e-5	2.4189400380980584e-4	RHBDL3	UNCHANGED	4.205717690803572	4.584601017794525
ENSG00000265794	26.06709474299962	-0.018455769967961097	0.1818096437917721	-0.10151150171714006	0.9191444276732403	0.9514853419675121	AC005899.5	UNCHANGED	-0.10151150171714006	-0.03661624137421902
ENSG00000108666	1198.436948436634	0.1694229483100366	0.09400054843501654	1.8023612748085216	0.07148858376275335	0.1590353197609447	C17orf75	UNCHANGED	1.8023612748085216	1.1457633065163917
ENSG00000010244	2292.0154819357567	-0.11467373587671283	0.0817311218312425	-1.4030608329773067	0.16059869941522872	0.29007322477685554	ZNF207	UNCHANGED	-1.4030608329773067	-0.794257976112609
ENSG00000108671	1404.1197229398706	0.21726658374907082	0.07458960937302975	2.9128264053844273	0.0035817365411565877	0.015054076692113835	PSMD11	UNCHANGED	2.9128264053844273	2.4459063623535147
ENSG00000176749	146.25749216300628	-0.34909905995807755	0.12176013416861028	-2.867104757577338	0.004142458683626326	0.016949038956203182	CDK5R1	UNCHANGED	-2.867104757577338	-2.3827418144867987
ENSG00000176658	31.61417793480106	-1.1689911201402337	0.22896171377806368	-5.105618318673819	3.297146054960283e-7	5.194002767237712e-6	MYO1D	DOWN	-5.105618318673819	-6.481861814319275
ENSG00000006042	3565.0595878356953	-0.3658779800448808	0.12986795562258013	-2.817307612881723	0.004842811831616686	0.01918027585549137	TMEM98	UNCHANGED	-2.817307612881723	-2.3149024052210954
ENSG00000108691	58.15397096949763	0.5038199582961037	0.3365017386175459	1.4972283958054815	0.1343338390992174	0.2549311958186104	CCL2	UNCHANGED	1.4972283958054815	0.8718145734600486
ENSG00000181291	12.654798404828028	-3.3147508067082936	0.3906486774036058	-8.485247739066574	2.1525962500696895e-17	2.644131537675531e-15	TMEM132E	DOWN	-8.485247739066574	-16.66703742062246
ENSG00000132141	88.4722707736997	0.6577955110618596	0.22542242839222007	2.9180570706892532	0.003522198783639044	0.014852561628020016	CCT6B	UNCHANGED	2.9180570706892532	2.45318613723832
ENSG00000198783	527.0133442552315	-0.12100225411526544	0.0809152441586209	-1.4954197490655854	0.13480492956083773	0.25551945347229643	ZNF830	UNCHANGED	-1.4954197490655854	-0.8702942261840404
ENSG00000005156	467.26070290832064	0.10696855027822386	0.06469780638464956	1.653356678621543	0.09825829408440706	0.20154518418995268	LIG3	UNCHANGED	1.653356678621543	1.007630780158045
ENSG00000092871	77.68342261932376	0.2282754023347341	0.1168385293092814	1.9537681934567144	0.05072863739715225	0.12290914643379842	RFFL	UNCHANGED	1.9537681934567144	1.2947468029466487
ENSG00000273687	5.1306225907904155	-1.4549055875589234	0.4551481328470116	-3.19655400640292	0.0013907978766906485	0.006873077553289763	AC004223.4	DOWN	-3.19655400640292	-2.8567359810188617
ENSG00000185379	229.53070064058787	0.025498714749917308	0.07695785580990702	0.33133348742071866	0.740392599179601	0.8361309106681994	RAD51D	UNCHANGED	0.33133348742071866	0.13053793102059855
ENSG00000073536	261.61089662281006	-0.18783877143692582	0.07318648584129137	-2.5665772755405114	0.010270773731390521	0.035270150983459723	NLE1	UNCHANGED	-2.5665772755405114	-1.9883968383291057
ENSG00000166750	8.761018316763096	-2.3602137286213507	0.5153366585077208	-4.5799453418584815	4.65097459539028e-6	5.294049349446243e-5	SLFN5	DOWN	-4.5799453418584815	-5.33245603269058
ENSG00000172716	45.77004495339551	-4.907671854020642	0.6426426899770953	-7.636703771104218	2.2285343355701195e-14	1.7534560020978902e-12	SLFN11	DOWN	-7.636703771104218	-13.651980670245626
ENSG00000172123	3.218278558150712	-4.454939113257428	0.7959684704924059	-5.59687886946262	2.182450768340325e-8	4.560974837043171e-7	SLFN12	DOWN	-5.59687886946262	-7.661055544313933
ENSG00000267321	762.3973455949687	0.012273218717870833	0.07662377250627013	0.16017507773930753	0.8727431609848345	0.9249668982405379	SNHG30	UNCHANGED	0.16017507773930753	0.05911354573141218
ENSG00000108733	48.82441064347696	-0.3026558492299024	0.1525843445474523	-1.9835314699391018	0.047308095460016825	0.11650633519173911	PEX12	UNCHANGED	-1.9835314699391018	-1.3250645355247692
ENSG00000006125	640.879376104746	-0.1446128812499023	0.05119342415335215	-2.824833142958128	0.004730524330342225	0.018850635079243894	AP2B1	UNCHANGED	-2.824833142958128	-2.3250907194833337
ENSG00000270647	1391.27722882311	0.0013977707223522668	0.06632892570439967	0.02107332068940099	0.9831871671736648	0.9900293519888624	TAF15	UNCHANGED	0.02107332068940099	0.007363798614315974
ENSG00000270885	161.28871050462664	0.006236169357206395	0.11864410664268052	0.05256198165820251	0.9580809093157394	0.974983516846879	RASL10B	UNCHANGED	0.05256198165820251	0.01859781348345154
ENSG00000271447	17.18073129760148	-0.7040099397495417	0.21315115559110057	-3.3028671029120864	9.57017314329931e-4	0.0050824614696327345	MMP28	UNCHANGED	-3.3028671029120864	-3.01908020490871
ENSG00000270871	120.7377756210926	0.4139477569288451	0.18392398237748847	2.250645900431039	0.024407973782015494	0.0699348455032946	AC015849.3	UNCHANGED	2.250645900431039	1.612468271865654
ENSG00000278023	147.14315702183444	0.17648073229345287	0.29846094466895656	0.5913025990358629	0.5543176884657641	0.6944324758136662	RDM1	UNCHANGED	0.5913025990358629	0.2562412627019538
ENSG00000276241	17.091397851941856	-0.37465025279398606	0.19673786041935412	-1.9043119204173768	0.056869572662302754	0.13372690864015388	AC243829.2	UNCHANGED	-1.9043119204173768	-1.2451200351749665
ENSG00000274767	6.198853196032636	-0.05180191103330849	0.4343202914106688	-0.11927122001382044	0.9050604838149626	0.9438677437488806	AC243829.1	UNCHANGED	-0.11927122001382044	-0.043322396585575636
ENSG00000276085	14.00497109854296	-0.8589342006195853	0.5054418277367851	-1.6993730108678016	0.08924892388314179	0.18775703873592448	CCL3L3	UNCHANGED	-1.6993730108678016	-1.0493970116799813
ENSG00000273611	3955.3321178350516	0.1533565115775366	0.06345653124852771	2.4167175318315985	0.01566116520805763	0.04899207306016416	ZNHIT3	UNCHANGED	2.4167175318315985	1.8051759290849634
ENSG00000278259	396.29886048649286	-0.10545451653503224	0.07145992468745305	-1.475715472640961	0.1400202905002969	0.2626861267994802	MYO19	UNCHANGED	-1.475715472640961	-0.8538090256517558
ENSG00000277161	333.40677481464246	-0.369913427386211	0.1742116486333881	-2.123356447677381	0.033723993844719136	0.09018621086484821	PIGW	UNCHANGED	-2.123356447677381	-1.4720609986376687
ENSG00000278311	1342.9047574851775	-0.09965367351190399	0.07939134692526333	-1.2552208442277093	0.2093986007252498	0.3510693522829236	GGNBP2	UNCHANGED	-1.2552208442277093	-0.6790262247552333
ENSG00000278535	236.85495202205738	0.31812816064517085	0.1260196940138561	2.5244320987653888	0.011588538977081734	0.03872068776804179	DHRS11	UNCHANGED	2.5244320987653888	1.9359713141820283
ENSG00000278619	40.2702632513288	-0.09897232370582196	0.13404183026485997	-0.7383689368479793	0.46029028556749974	0.6134090177786052	MRM1	UNCHANGED	-0.7383689368479793	-0.3369681908000288
ENSG00000277268	27.662793284791096	1.7229891412789566	0.5873961171665418	2.9332661400457387	0.0033541623559236763	0.014241144400599686	LHX1-DT	UP	2.9332661400457387	2.4744159194952196
ENSG00000273706	15.73130852858649	0.6704711532072367	0.6177475498946275	1.085348138283353	0.2777674927995804	0.4300119840475144	LHX1	UNCHANGED	1.085348138283353	0.5563185812183853
ENSG00000275700	957.1784625126247	-0.272517135406356	0.07375190271758973	-3.695052268005569	2.1984155827808156e-4	0.0014807001049467316	AATF	UNCHANGED	-3.695052268005569	-3.6578902062491205
ENSG00000278540	461.4605909818269	-0.21987317304653847	0.0649887461369636	-3.383249964280837	7.163340163389496e-4	0.003987834038138646	ACACA	UNCHANGED	-3.383249964280837	-3.1448844251396726
ENSG00000276234	272.41979571498723	-0.10529718710373191	0.07024214038168779	-1.4990600589839518	0.13385805202453258	0.2542543531279196	TADA2A	UNCHANGED	-1.4990600589839518	-0.8733554993769833
ENSG00000276023	908.489099896603	-0.008651867720282168	0.07933824590134074	-0.10905040339612498	0.9131625125495706	0.9483781471576258	DUSP14	UNCHANGED	-0.10905040339612498	-0.039451925617014445
ENSG00000275066	320.0693347282462	0.14731360944390154	0.06703456204247558	2.1975769656040742	0.02797926619506978	0.07800750996319748	SYNRG	UNCHANGED	2.1975769656040742	1.553163679823141
ENSG00000278053	873.4135433881733	-0.13587073057576515	0.08806790671979786	-1.5427950502793217	0.1228805108211495	0.23817253283690618	DDX52	UNCHANGED	-1.5427950502793217	-0.910516991922383
ENSG00000274512	21.172693955635022	-0.07620679535325531	0.20021042449252574	-0.38063350370699733	0.7034752170642402	0.8096563142305203	TBC1D3L	UNCHANGED	-0.38063350370699733	-0.15275119784804386
ENSG00000278845	1273.1505253770738	-0.07132991528697717	0.05571941040871737	-1.28016277924968	0.20048789324728727	0.3400210860942134	MRPL45	UNCHANGED	-1.28016277924968	-0.6979118477552531
ENSG00000274211	90.20746719679852	0.04579858245811042	0.10978764353833124	0.41715607496503293	0.6765642514744719	0.7895330482998518	SOCS7	UNCHANGED	0.41715607496503293	0.1696909533371804
ENSG00000275832	21.728560468126698	-0.0971680256994538	0.22105237190621776	-0.43957015643640174	0.6602484594505871	0.7784329680013558	ARHGAP23	UNCHANGED	-0.43957015643640174	-0.18029260345369974
ENSG00000277363	23.91374718211227	0.09971879903996508	0.1778163004045524	0.560796725683154	0.5749361190919359	0.7121116646627286	SRCIN1	UNCHANGED	0.560796725683154	0.2403804069052871
ENSG00000273604	30.065561598814725	-0.9133978434171938	0.1853214432094272	-4.928721833797643	8.276931915394888e-7	1.164088431000431e-5	EPOP	UNCHANGED	-4.928721833797643	-6.0821306172174765
ENSG00000277969	15.23260666680308	-0.04494662989486012	0.34691112254688244	-0.129562377720495	0.8969126705160054	0.9389570809049128	AC006449.7	UNCHANGED	-0.129562377720495	-0.04724984074559245
ENSG00000275023	103.12236636382764	0.29049128494227827	0.15864130818876765	1.831120080002253	0.06708262202065364	0.15152383759500465	MLLT6	UNCHANGED	1.831120080002253	1.1733899707104571
ENSG00000277972	372.3510569680407	0.4652153778560671	0.0868489501131566	5.356603358473903	8.480099848942203e-8	1.5240971033772544e-6	CISD3	UNCHANGED	5.356603358473903	7.071599034112469
ENSG00000277258	607.6985838032749	0.236181164060607	0.07444093435556746	3.1727323965667407	0.0015101164559358912	0.007343699335986729	PCGF2	UNCHANGED	3.1727323965667407	2.8209895598458066
ENSG00000277182	11.608544633202277	0.24532523312655055	0.25967940018184243	0.9447235050402909	0.3448000537247056	0.5018854319945119	AC006449.5	UNCHANGED	0.9447235050402909	0.4624326751781213
ENSG00000277791	6950.494961349761	0.09204177092485216	0.054629951784646885	1.6848224814051445	0.09202282610805093	0.1917731884497573	PSMB3	UNCHANGED	1.6848224814051445	1.036104433271996
ENSG00000276293	163.02566824841603	-0.3128584798493959	0.09615573398284646	-3.253664309870566	0.001139268189859333	0.005850184984558872	PIP4K2B	UNCHANGED	-3.253664309870566	-2.9433740286287966
ENSG00000273559	603.1684521916694	0.05706780981935759	0.04845930603506583	1.177643975711549	0.23893857048244682	0.3859122519674147	CWC25	UNCHANGED	1.177643975711549	0.6217137389248246
ENSG00000125691	78507.9392176919	0.3222367198082372	0.09270775277408719	3.4758335755745535	5.092682115618128e-4	0.0029931998086768987	RPL23	UNCHANGED	3.4758335755745535	3.2930534315680866
ENSG00000002834	177.12640892460834	-0.12686067648765817	0.11135796304722084	-1.1392151312417906	0.25461343597520786	0.4041716070882018	LASP1	UNCHANGED	-1.1392151312417906	-0.5941186823165825
ENSG00000263874	55.246532718154036	-0.6373084871919108	0.17905400788170664	-3.559308695357176	3.7183227131433927e-4	0.002287806919070641	LINC00672	UNCHANGED	-3.559308695357176	-3.4296529205201938
ENSG00000161381	7.854487018741131	-0.7640385369235446	0.3794543118201443	-2.013519185639634	0.04406003867847806	0.11019204634485637	PLXDC1	UNCHANGED	-2.013519185639634	-1.3559551259359952
ENSG00000067191	58.53607172127222	0.0650273329557383	0.1272070685153666	0.5111927640081023	0.609216085012561	0.7385455992348794	CACNB1	UNCHANGED	0.5111927640081023	0.21522863859276517
ENSG00000108298	54584.23770614282	-0.011062609398633237	0.07058501610710931	-0.15672744739260622	0.8754596545066428	0.926441362449734	RPL19	UNCHANGED	-0.15672744739260622	-0.05776386354841001
ENSG00000108306	119.67742200655891	-0.3326679078823504	0.08173926777502241	-4.069866502816971	4.704008457565082e-5	3.999812769146724e-4	FBXL20	UNCHANGED	-4.069866502816971	-4.327531906092092
ENSG00000266469	12.207641888251466	0.049080556382105345	0.2364292572897034	0.20759087493966774	0.8355484299023808	0.9000120463051507	AC005288.1	UNCHANGED	0.20759087493966774	0.07802837254521518
ENSG00000125686	378.57896757727775	0.013086098734778489	0.06269173423140216	0.20873722660911315	0.8346533775811545	0.8995058870681457	MED1	UNCHANGED	0.20873722660911315	0.07849384482478342
ENSG00000167258	289.5331607924857	0.10383498734278718	0.08906711320008741	1.16580613890027	0.24369283463155364	0.3913479550883321	CDK12	UNCHANGED	1.16580613890027	0.6131572403094339
ENSG00000273576	21.78950348047042	-0.0834535490348881	0.19179975224397763	-0.43510769987195574	0.6634842546884521	0.7803693004077057	AC009283.1	UNCHANGED	-0.43510769987195574	-0.1781693790287225
ENSG00000131748	563.2713731826024	-0.14832281662542934	0.07247933749762249	-2.046415181848133	0.04071553963617418	0.10385078036271854	STARD3	UNCHANGED	-2.046415181848133	-1.3902398047748752
ENSG00000173991	12.102540167531354	-0.033600325598823574	0.25236407969910946	-0.13314226667632265	0.8940808687137085	0.9379698309936048	TCAP	UNCHANGED	-0.13314226667632265	-0.04862319792919172
ENSG00000141744	46.677295242505416	-2.493497901951272	0.42366941904827066	-5.885480022496446	3.969003289903192e-9	9.807056754241259e-8	PNMT	DOWN	-5.885480022496446	-8.40131854110639
ENSG00000161395	126.1550005119551	0.003685013332349253	0.1090831283936652	0.03378169829389724	0.973051230261166	0.984234401983362	PGAP3	UNCHANGED	0.03378169829389724	0.011864293920727973
ENSG00000141736	363.85921621227624	-0.2733057065706283	0.0812288294467386	-3.3646392350124126	7.664380213931526e-4	0.004218621140318081	ERBB2	UNCHANGED	-3.3646392350124126	-3.115522958950834
ENSG00000141741	2113.314385696429	0.2500560510999641	0.06349364665079228	3.938284604682473	8.206621826813375e-5	6.377781569003713e-4	MIEN1	UNCHANGED	3.938284604682473	4.085835579043218
ENSG00000073605	23.187268141376062	-0.26511258209908456	0.1818091239613961	-1.4581918460559573	0.14478767069082688	0.26879468189357164	GSDMB	UNCHANGED	-1.4581918460559573	-0.8392684186562401
ENSG00000172057	239.2945774375617	0.04284279299227536	0.09419583035850378	0.4548268519871656	0.6492338106447981	0.7698998529621672	ORMDL3	UNCHANGED	0.4548268519871656	0.18759887117157645
ENSG00000108344	1381.0709425427167	-0.002515349624920627	0.06547287767671031	-0.038418192603979204	0.969354256088753	0.9820180503435216	PSMD3	UNCHANGED	-0.038418192603979204	-0.013517478523899874
ENSG00000008838	393.5863627493015	-0.1134803413631856	0.07144355590699059	-1.5883915620174474	0.11219782433370327	0.22280363487714	MED24	UNCHANGED	-1.5883915620174474	-0.950015564550698
ENSG00000126351	134.0883285286012	0.15812088594221846	0.11401195907154758	1.386879825852221	0.16547841048718478	0.2965342548969556	THRA	UNCHANGED	1.386879825852221	0.7812586593982319
ENSG00000126368	21.98194563488868	-0.015577692148465059	0.21433366297442355	-0.07267963385818654	0.9420610555071242	0.9649499347128585	NR1D1	UNCHANGED	-0.07267963385818654	-0.02592094942521758
ENSG00000188895	607.7095781193336	0.1112265145590942	0.0678501772506946	1.6392958584047848	0.10115165816629555	0.2059951588181453	MSL1	UNCHANGED	1.6392958584047848	0.9950269935004955
ENSG00000108349	524.8975486129897	0.01252077047482741	0.051307095663408235	0.24403584558689242	0.8072030582359369	0.8811196197592523	CASC3	UNCHANGED	0.24403584558689242	0.09301720136421364
ENSG00000108352	40.48033910976481	0.00955135308323195	0.14098857555784775	0.06774558183484179	0.9459881635762736	0.9681012889535661	RAPGEFL1	UNCHANGED	0.06774558183484179	0.024114297557688468
ENSG00000171475	204.64897797300767	0.02523646723780142	0.06849648362082578	0.36843449333110706	0.7125492815711849	0.8159668969514695	WIPF2	UNCHANGED	0.36843449333110706	0.14718509346081748
ENSG00000094804	862.3693750138656	-0.1890440686331615	0.10286451082767158	-1.8377967980605685	0.06609235364241152	0.14986199815279339	CDC6	UNCHANGED	-1.8377967980605685	-1.1798487820119887
ENSG00000131759	253.15778818231954	-0.7626776416267972	0.14097762130706576	-5.409919918889793	6.305293786500796e-8	1.175290241383347e-6	RARA	UNCHANGED	-5.409919918889793	-7.200294673264782
ENSG00000265666	36.62405984974357	-0.6181037171882282	0.2110961675501029	-2.928066977064013	0.003410765633003839	0.014450474545386489	RARA-AS1	UNCHANGED	-2.928066977064013	-2.4671481216333797
ENSG00000131747	3372.0767554664203	0.227024555495924	0.04866218653030845	4.665317604553701	3.0814071972704826e-6	3.6714547443263235e-5	TOP2A	UNCHANGED	4.665317604553701	5.511250907381705
ENSG00000141753	207.25440953076412	-0.49402215664817245	0.11623282847237155	-4.250280778167599	2.13502708295554e-5	2.0285727553913684e-4	IGFBP4	UNCHANGED	-4.250280778167599	-4.670596611550646
ENSG00000073584	819.7505326802686	-0.09863841030915528	0.0896388739254225	-1.100397695660704	0.2711588820623346	0.42280974907144303	SMARCE1	UNCHANGED	-1.100397695660704	-0.5667761652743226
ENSG00000278834	70.92401439832304	-0.0536229592453016	0.1219936652731924	-0.4395552762942112	0.6602592387604331	0.7784329680013558	AC073508.3	UNCHANGED	-0.4395552762942112	-0.18028551315836663
ENSG00000186395	3975.779232470083	-0.18058123218832176	0.10126246973233585	-1.7832987153646054	0.07453769042170794	0.16433703836682814	KRT10	UNCHANGED	-1.7832987153646054	-1.1276240681510998
ENSG00000167920	353.76849747128955	-0.0969499140671094	0.10162281598289893	-0.9540171971166801	0.34007493749711265	0.49676358799976617	TMEM99	UNCHANGED	-0.9540171971166801	-0.46842537308866733
ENSG00000173812	23703.78453502266	0.11380176485092093	0.06492770999693048	1.75274570528209	0.0796456665825774	0.17257234914098055	EIF1	UNCHANGED	1.75274570528209	1.0988378486195542
ENSG00000173801	201.67061484382532	-0.3610132350271611	0.12564824549239087	-2.8732055398976795	0.004063296644968429	0.016697166526159074	JUP	UNCHANGED	-2.8732055398976795	-2.3911214704203196
ENSG00000141696	600.243762898291	0.12149370462076635	0.052373533118777654	2.3197538410332452	0.020354197404887798	0.06051324507941046	P3H4	UNCHANGED	2.3197538410332452	1.6913460177994677
ENSG00000141756	1962.181959916388	0.22843420800598993	0.06537611511116828	3.4941539064771723	4.7556677327696283e-4	0.0028203636981350686	FKBP10	UNCHANGED	3.4941539064771723	3.322788496119276
ENSG00000141698	2335.1790310993933	0.06705039609764589	0.05549333018704845	1.2082604498890703	0.22694709624706186	0.3714431289611133	NT5C3B	UNCHANGED	1.2082604498890703	0.6440753696161993
ENSG00000178502	9.248526804026541	0.08489707471795659	0.2649363578297634	0.3204432770699889	0.7486323233138779	0.8416634308442064	KLHL11	UNCHANGED	0.3204432770699889	0.12573142550666588
ENSG00000131473	780.5522321746473	-0.2283854527290045	0.07722838167322901	-2.9572735797489025	0.0031037260263191706	0.013385455461827107	ACLY	UNCHANGED	-2.9572735797489025	-2.5081166219851054
ENSG00000204815	73.51129024048635	0.016596943372942714	0.12512452302187194	0.13264340971786598	0.8944753997391658	0.9379698309936048	TTC25	UNCHANGED	0.13264340971786598	0.04843159909263621
ENSG00000173786	692.5871599842966	-0.010179169301731341	0.07866010730725233	-0.12940701011213646	0.8970356010558529	0.9389570809049128	CNP	UNCHANGED	-0.12940701011213646	-0.04719032057319648
ENSG00000168259	2868.027774232842	-0.10482124314454194	0.09668801632959748	-1.0841182508825014	0.27831237166622763	0.4304738680270905	DNAJC7	UNCHANGED	-1.0841182508825014	-0.555467487783986
ENSG00000168256	1160.4468912741772	0.12517341704672866	0.06124905359394596	2.0436792032179443	0.040985249040239	0.10432053400611818	NKIRAS2	UNCHANGED	2.0436792032179443	1.3873724216491443
ENSG00000187595	107.56625656959054	-0.8601429445454688	0.23841468195876628	-3.6077599646075074	3.088520213116441e-4	0.00195671221219852	ZNF385C	UNCHANGED	-3.6077599646075074	-3.5102495520351407
ENSG00000267221	22.769491911029377	0.10402882285036173	0.1722836086375602	0.603823101182024	0.5459612589836667	0.6879007110831027	C17orf113	UNCHANGED	0.603823101182024	0.26283817342447163
ENSG00000108773	507.7954002629729	0.1685981755146777	0.10789860423286021	1.5625612278618486	0.11815583388205525	0.23141609392560922	KAT2A	UNCHANGED	1.5625612278618486	0.9275448304409605
ENSG00000108774	1753.9129245299198	-0.08061128486750822	0.05452876034034359	-1.4783260129951505	0.13932053824131427	0.26175474325625475	RAB5C	UNCHANGED	-1.4783260129951505	-0.8559848563873501
ENSG00000161610	13.329535994952211	-2.111749853334152	0.35810943747856583	-5.896939963947608	3.703045149153323e-9	9.230042755714429e-8	HCRT	DOWN	-5.896939963947608	-8.431440992809154
ENSG00000167925	71.52096440181496	-0.06284482559703432	0.12708749816939252	-0.4945004544291968	0.6209527855000756	0.7485335705526578	GHDC	UNCHANGED	-0.4945004544291968	-0.20694142039720048
ENSG00000173757	287.7488239820185	0.1277623373649489	0.062281054953698935	2.051383642424332	0.04022960075161468	0.10290340123341858	STAT5B	UNCHANGED	2.051383642424332	1.3954542774518817
ENSG00000126561	5.434642691683427	-1.5055337757658427	0.4709316010109481	-3.1969266291196337	0.0013890025252427099	0.006866192563982058	STAT5A	DOWN	-3.1969266291196337	-2.8572969647030053
ENSG00000168610	264.6966608071098	0.24028214021138908	0.08511069079175035	2.8231722475301453	0.004755101697569982	0.018916264302029327	STAT3	UNCHANGED	2.8231722475301453	2.3228401903519793
ENSG00000033627	245.7432286190307	-0.24641429077375085	0.08238814314692686	-2.9908950652560287	0.0027816106091816863	0.012205916098989493	ATP6V0A1	UNCHANGED	-2.9908950652560287	-2.555703665903933
ENSG00000108784	225.60518149418326	0.15095533138514397	0.0955673640468652	1.579569897011255	0.11420539766137404	0.22562201822251213	NAGLU	UNCHANGED	1.579569897011255	0.942313369652754
ENSG00000108786	100.44888874224257	0.07826867562361636	0.177109707859483	0.4419219960868205	0.6585456529685463	0.7774864112007301	HSD17B1	UNCHANGED	0.4419219960868205	0.18141411266108978
ENSG00000266962	97.10307722864692	0.22981292939799583	0.08535807542028688	2.6923396323832374	0.007095264931506393	0.026112082021662385	AC067852.2	UNCHANGED	2.6923396323832374	2.149031383695839
ENSG00000068120	383.04841675980686	0.054912498126387696	0.0789995088263926	0.6950992346934974	0.48699311434991516	0.6379408036220999	COASY	UNCHANGED	0.6950992346934974	0.3124771792801847
ENSG00000108788	537.4819352695591	-0.009027579970123743	0.07091599006692469	-0.12729963949744275	0.8987032456256625	0.9396484516725391	MLX	UNCHANGED	-0.12729963949744275	-0.046383689871871685
ENSG00000131470	1127.365656854251	-0.09700411438426439	0.08080913218950879	-1.2004102971527535	0.22998003169853168	0.3753636422159191	PSMC3IP	UNCHANGED	-1.2004102971527535	-0.6383098705024667
ENSG00000287710	56.39356001760069	0.15670639374154666	0.1635274568621657	0.9582879642874385	0.33791757118075677	0.4944386502991037	AC067852.5	UNCHANGED	0.9582879642874385	0.47118922500983873
ENSG00000141699	42.4660623598035	-0.27079824143112985	0.13495605195926688	-2.006566119116048	0.044795881918591796	0.11165618801139217	RETREG3	UNCHANGED	-2.006566119116048	-1.3487619088196143
ENSG00000131462	1468.827276908912	0.12386094506542158	0.0835726993458057	1.482074242366061	0.13832054154504017	0.26044143206076303	TUBG1	UNCHANGED	1.482074242366061	0.8591133194047365
ENSG00000037042	259.80870753996777	0.38553710889622933	0.12841538881988307	3.0022656352891492	0.002679782269082044	0.011835127382903987	TUBG2	UNCHANGED	3.0022656352891492	2.5719004907389547
ENSG00000068137	207.39561560569047	0.49015088111277094	0.1112200670937553	4.407036373207615	1.0479459556045449e-5	1.0956907070417637e-4	PLEKHH3	UNCHANGED	4.407036373207615	4.979661114096508
ENSG00000184451	18.322233632805982	0.31846145033395706	0.27685514947808554	1.1502818384787343	0.2500278085562591	0.39867153560791635	CCR10	UNCHANGED	1.1502818384787343	0.6020116856044053
ENSG00000267042	7.3454706852559	-0.1949369343204676	0.3172309201289432	-0.6144953784493409	0.5388880261046664	0.6823912745401173	AC100793.2	UNCHANGED	-0.6144953784493409	-0.26850146616170906
ENSG00000108797	48.38641589209352	-0.13822384396166626	0.16031116868138406	-0.862222171409554	0.38856527126084295	0.5464429158642313	CNTNAP1	UNCHANGED	-0.862222171409554	-0.4105360178735817
ENSG00000108799	155.10745701006255	0.2554795550844423	0.08593730206475061	2.9728598518481277	0.00295039134212422	0.012818061520465378	EZH1	UNCHANGED	2.9728598518481277	2.5301203750547434
ENSG00000197291	14.705195312769757	-2.9481115829909874	0.5085031883645774	-5.797626544825721	6.726002484216473e-9	1.5862657819390708e-7	RAMP2-AS1	DOWN	-5.797626544825721	-8.172242976616788
ENSG00000131477	149.3245891547895	-2.1150145599089916	0.36948525017656386	-5.724219191153913	1.0391052221485865e-8	2.3313643315328468e-7	RAMP2	DOWN	-5.724219191153913	-7.983340472573029
ENSG00000131475	1967.5290050230183	-0.08414723489060974	0.06696699523693894	-1.2565478650025228	0.20891740330485528	0.35043282680293736	VPS25	UNCHANGED	-1.2565478650025228	-0.6800253807738768
ENSG00000183978	3425.9094104832693	-0.12956518650521698	0.10310601713981037	-1.2566210013672465	0.20889090628847778	0.3504228074247858	COA3	UNCHANGED	-1.2566210013672465	-0.6800804658822907
ENSG00000176563	59.12901184172034	0.008106746211931016	0.18485083122298532	0.04385561135049405	0.965019498243358	0.9791315084442698	CNTD1	UNCHANGED	0.04385561135049405	0.015463911636571445
ENSG00000126581	804.8812539064826	0.11833189980863135	0.0943483909748943	1.2542015670422928	0.20976875044833268	0.3515711053216656	BECN1	UNCHANGED	1.2542015670422928	0.678259208795866
ENSG00000131467	1630.058575954476	-0.22798432824370077	0.08976014911047318	-2.539928136294725	0.011087524825554203	0.03742752053608392	PSME3	UNCHANGED	-2.539928136294725	-1.9551653947508256
ENSG00000131480	18.3999831950677	-0.06911565984451162	0.20636069970489482	-0.3349264658597793	0.7376805571006906	0.8341249660088584	AOC2	UNCHANGED	-0.3349264658597793	-0.13213166300381232
ENSG00000131471	5.559320311462327	-0.6072711312606662	0.3686511505064177	-1.6472785461986357	0.0995008055055745	0.20333653539224164	AOC3	UNCHANGED	-1.6472785461986357	-1.002173403423017
ENSG00000266967	160.93734097912585	-0.05186430046054285	0.08088016916891998	-0.64124866445597	0.5213611364879012	0.6678460532969033	AARSD1	UNCHANGED	-0.64124866445597	-0.2828613453155752
ENSG00000267060	20.01954812537221	-0.8488975942236856	0.1865763261862437	-4.549867668507426	5.367966322193114e-6	6.017902625418597e-5	PTGES3L	UNCHANGED	-4.549867668507426	-5.2701902175282545
ENSG00000198863	116.4940814522047	-0.32852175265706246	0.10687466557030116	-3.0738973628971396	0.0021128210760407323	0.009736226102952742	RUNDC1	UNCHANGED	-3.0738973628971396	-2.6751372795583563
ENSG00000131469	55444.58878114729	0.12671362290365074	0.0922919848407283	1.3729645442377811	0.16976336937213135	0.30146019434839005	RPL27	UNCHANGED	1.3729645442377811	0.7701560137136898
ENSG00000068079	5.424004481739705	-0.003912781982206499	0.4287009350814674	-0.009127066591219216	0.9927177555874729	0.9956918850320455	IFI35	UNCHANGED	-0.009127066591219216	-0.003174210330918902
ENSG00000108828	646.0000721106323	0.03653745744100872	0.10180622992826914	0.3588921568626238	0.7196757672191607	0.8214642463917927	VAT1	UNCHANGED	0.3588921568626238	0.14286312054466124
ENSG00000108830	476.23942035935085	0.3720534077823136	0.12106807145820213	3.073092709755126	0.002118526597089748	0.009755049384765468	RND2	UNCHANGED	3.073092709755126	2.6739660792689377
ENSG00000012048	502.7980247302486	0.26772937691627885	0.07524867044980123	3.5579283370180272	3.7379125363054604e-4	0.002297376481097172	BRCA1	UNCHANGED	3.5579283370180272	3.427370864927307
ENSG00000198496	143.85918168728165	0.6451912484836176	0.09718748983916842	6.6386244726694565	3.1662390843411945e-11	1.2485073008323685e-9	NBR2	UNCHANGED	6.6386244726694565	10.49945629443584
ENSG00000267002	132.95022033104686	-0.2421300776528426	0.11741994988842644	-2.062086365076096	0.039199514241659184	0.10093387214026375	AC060780.1	UNCHANGED	-2.062086365076096	-1.40671931470082
ENSG00000188554	225.06342891756037	0.03166295046146828	0.10485980128075195	0.3019550874094621	0.7626863007952062	0.8513406053724731	NBR1	UNCHANGED	0.3019550874094621	0.11765405424388053
ENSG00000236383	106.23651908854566	-0.3020272080562301	0.3800175160997762	-0.7947718072472502	0.4267462534612013	0.5824352942922902	CCDC200	UNCHANGED	-0.7947718072472502	-0.3698302830035484
ENSG00000188825	70.88100367162532	0.8974108516415504	0.38799253939707695	2.312959040491054	0.02072489122440377	0.061380189551686025	LINC00910	UNCHANGED	2.312959040491054	1.6835077401873477
ENSG00000175906	485.1052824374515	-0.6761665090162211	0.1562701817651094	-4.326906780159575	1.5121792087323135e-5	1.505478006407902e-4	ARL4D	UNCHANGED	-4.326906780159575	-4.820396737438263
ENSG00000067596	307.4827002813059	-0.17148152763352748	0.09187336075389958	-1.866498909219982	0.06197159652864408	0.14258227181378103	DHX8	UNCHANGED	-1.866498909219982	-1.2078073152970061
ENSG00000175832	310.5541787161634	-3.46105872821056	0.51071761850288	-6.776853985097134	1.2282090209741724e-11	5.40475278971985e-10	ETV4	DOWN	-6.776853985097134	-10.910727717127344
ENSG00000005102	11.706482701837137	0.20487996667178793	0.5638378062593267	0.363366848404552	0.7163308629194822	0.8189242151648638	MEOX1	UNCHANGED	0.363366848404552	0.14488633697920134
ENSG00000108861	291.94813324772167	0.1224526202049632	0.12209171980174743	1.0029559777174226	0.3158821020127714	0.4708964168035215	DUSP3	UNCHANGED	1.0029559777174226	0.5004749806706558
ENSG00000161647	181.72000638727843	-0.5218323130890011	0.09487549202336915	-5.500180309583708	3.794030636440832e-8	7.480286268659442e-7	MPP3	UNCHANGED	-5.500180309583708	-7.420899166546071
ENSG00000108852	98.87624555857819	-0.002403618423611835	0.1337321294512162	-0.01797338031986281	0.9856600894080224	0.9914085635671619	MPP2	UNCHANGED	-0.01797338031986281	-0.006272828208423824
ENSG00000261514	16.939006095935472	-0.30780491228342727	0.2846809033080717	-1.0812278193115452	0.27959578613533714	0.4319899013610105	LINC01976	UNCHANGED	-1.0812278193115452	-0.5534693782481057
ENSG00000161653	14.867687641219272	-0.18113914128712377	0.2199500718205518	-0.8235466339602187	0.410197209291957	0.5678834956175199	NAGS	UNCHANGED	-0.8235466339602187	-0.38700729860740496
ENSG00000091947	727.1424593259818	0.5028591533742766	0.14581641900814962	3.4485770312750033	5.635487012576635e-4	0.0032572886002956484	TMEM101	UNCHANGED	3.4485770312750033	3.2490685467455958
ENSG00000161654	1146.782720835938	0.16412645574494625	0.05493359990563196	2.9877243804682734	0.0028106289631986644	0.012304789466065127	LSM12	UNCHANGED	2.9877243804682734	2.5511964826996008
ENSG00000141349	1091.1958338514582	0.009596733826386306	0.10126034833168421	0.09477286997820353	0.924495236475286	0.9547918779491669	G6PC3	UNCHANGED	0.09477286997820353	0.03409532223096006
ENSG00000108840	140.06952369051575	0.170228027006077	0.1258068249787674	1.3530905579630248	0.17602670171326382	0.3096836584288785	HDAC5	UNCHANGED	1.3530905579630248	0.7544214485088812
ENSG00000125319	101.70386158894644	-0.12523722431420978	0.10678183785334387	-1.1728326355106649	0.24086292799224593	0.38800770190957706	HROB	UNCHANGED	-1.1728326355106649	-0.6182300385543844
ENSG00000267080	243.42788705502068	0.08330227181581834	0.0928595590287547	0.8970780465371705	0.36967727231188613	0.5271767695628954	ASB16-AS1	UNCHANGED	0.8970780465371705	0.43217724894798215
ENSG00000168591	397.4978734687772	0.26187061644563364	0.05871960424513774	4.459679519507623	8.208229684899853e-6	8.85886938305816e-5	TMUB2	UNCHANGED	4.459679519507623	5.085750499516744
ENSG00000087152	88.96822744693716	0.06816907211627392	0.13290089675994485	0.5129316188092079	0.6079991548265327	0.7380344433234383	ATXN7L3	UNCHANGED	0.5129316188092079	0.21609702443520623
ENSG00000108312	855.3639556980602	0.16821215239828635	0.17738409173641181	0.9482933376474666	0.34298014162660345	0.49987562425374543	UBTF	UNCHANGED	0.9482933376474666	0.4647310246559307
ENSG00000260793	49.99788569618906	0.5736489052854256	0.1835004978206399	3.1261435914257354	0.0017711504798716387	0.00837922507434978	AC003102.1	UNCHANGED	3.1261435914257354	2.7517445388654984
ENSG00000108309	61.632462236643555	-1.2473738164797326	0.26848341042217344	-4.64599959646786	3.3843366304902856e-6	3.979625594283136e-5	RUNDC3A	DOWN	-4.64599959646786	-5.470526445428156
ENSG00000013306	1511.7984247857776	-0.07111202903903721	0.06767358606877266	-1.0508092325234584	0.29334621460499777	0.4474754997021113	SLC25A39	UNCHANGED	-1.0508092325234584	-0.5326195116295768
ENSG00000030582	646.4478056987119	0.057520900684107826	0.06515347191812164	0.8828524250617732	0.37731601103796764	0.5347687503309635	GRN	UNCHANGED	0.8828524250617732	0.42329476554402384
ENSG00000161682	93.01457715765574	-0.10542370638492617	0.13927291173282763	-0.7569577247524225	0.44907519023928816	0.6032659164552011	FAM171A2	UNCHANGED	-0.7569577247524225	-0.3476809374552134
ENSG00000005961	32.44437364462442	-0.08566636991407939	0.2932583999263404	-0.2921190661055123	0.7701955895109894	0.85708919346351	ITGA2B	UNCHANGED	-0.2921190661055123	-0.11339897267319961
ENSG00000186566	481.93254406555286	0.1298644158450079	0.06663344181408301	1.9489375351096	0.05130288485692039	0.12391378173190598	GPATCH8	UNCHANGED	1.9489375351096	1.2898582130126452
ENSG00000180340	1331.5287524806724	0.2255443985951776	0.10740226418959097	2.0999966834687696	0.03572913287258848	0.09415638442145018	FZD2	UNCHANGED	2.0999966834687696	1.4469775237701237
ENSG00000180336	21.26827342346462	0.13021886327202806	0.19058518627359514	0.6832580528325637	0.4944437952357785	0.6446344960183019	MEIOC	UNCHANGED	0.6832580528325637	0.30588306869015436
ENSG00000180329	758.0657223055133	0.1112403458611056	0.05884471336377503	1.8904050933755667	0.05870380274542109	0.13689002022334332	CCDC43	UNCHANGED	1.8904050933755667	1.2313337648876483
ENSG00000161692	332.68708687396037	0.2918164545782694	0.0786898859107469	3.7084366205494166	2.0854284240802117e-4	0.0014157695790356078	DBF4B	UNCHANGED	3.7084366205494166	3.680804711385373
ENSG00000073670	21.770771858989704	0.3350070874537064	0.23999898188453553	1.3958687858720986	0.16275401182664892	0.2931015853962195	ADAM11	UNCHANGED	1.3958687858720986	0.7884682974282675
ENSG00000182963	461.9239803617319	0.004480941513381732	0.0831472472522186	0.0538916399696223	0.9570214973258117	0.9741957339379306	GJC1	UNCHANGED	0.0538916399696223	0.01907830666922027
ENSG00000108883	1047.1022852028195	-0.00935531861452884	0.048456214336527643	-0.19306746807656702	0.8469061300069124	0.9076429982180746	EFTUD2	UNCHANGED	-0.19306746807656702	-0.0721647236471255
ENSG00000186185	224.5903663751672	0.22421354289192436	0.10058143368787241	2.2291742588171006	0.025802312548633455	0.07304736933433388	KIF18B	UNCHANGED	2.2291742588171006	1.5883413683738794
ENSG00000131094	211.44838070756302	-1.5036979162218802	0.2577769194864225	-5.8333303044265845	5.433186145678626e-9	1.302896351844338e-7	C1QL1	DOWN	-5.8333303044265845	-8.264945415405046
ENSG00000172992	287.7772213811244	0.13859102383530725	0.0869406760397349	1.5940872575222023	0.11091649253652419	0.22090318585339508	DCAKD	UNCHANGED	1.5940872575222023	0.9550038723804872
ENSG00000136448	659.3381297006232	-0.010632818570128091	0.07964640601714386	-0.13350029338221966	0.8937977322624542	0.9379080868200568	NMT1	UNCHANGED	-0.13350029338221966	-0.048760751563276535
ENSG00000161714	99.60745381872164	0.36785990521930584	0.10353163294612072	3.553116035663662	3.8069650073611607e-4	0.0023322612319944193	PLCD3	UNCHANGED	3.553116035663662	3.4194211150899667
ENSG00000181513	38.210938546269425	0.41999528955959614	0.25168984994536353	1.6687017360881582	0.09517650492434951	0.19678416627250464	ACBD4	UNCHANGED	1.6687017360881582	1.0214702474248276
ENSG00000276728	33.124526432115154	0.1616266673238677	0.13349023873690144	1.2107751761716519	0.22598158153263792	0.3706445267135696	AC142472.1	UNCHANGED	1.2107751761716519	0.645926956271668
ENSG00000186834	360.7534599448671	-0.19260588865092915	0.07705470973264995	-2.499599172058361	0.012433389359117558	0.04086425223147432	HEXIM1	UNCHANGED	-2.499599172058361	-1.9054104659430837
ENSG00000224505	50.07242095893935	0.43196389789339124	0.15556489385755984	2.7767440788338216	0.005490639252294368	0.021253419760248006	AC138150.1	UNCHANGED	2.7767440788338216	2.260377089505815
ENSG00000168517	86.9212502317073	0.2886363094838871	0.11871704216115278	2.4312963347930867	0.015044903995168002	0.047604090384980154	HEXIM2	UNCHANGED	2.4312963347930867	1.8226105792433958
ENSG00000267278	7.041066620049449	-0.06728520422971929	0.4492669204283121	-0.14976665579022025	0.8809487174152537	0.9303716460164559	MAP3K14-AS1	UNCHANGED	-0.14976665579022025	-0.05504937239591114
ENSG00000006062	44.550526994152555	-0.6574536494531575	0.16517557687283163	-3.980332092070306	6.881905995553735e-5	5.513921303054175e-4	MAP3K14	UNCHANGED	-3.980332092070306	-4.162291263986393
ENSG00000225190	31.53889453677414	0.1834200671449699	0.1420941257633477	1.2908349740681677	0.1967609074599244	0.3349781368003539	PLEKHM1	UNCHANGED	1.2908349740681677	0.7060611831449847
ENSG00000267198	36.674163256750916	0.2859656495259605	0.1655585480972794	1.7272780705828121	0.08411773562717086	0.17944899304565476	AC091132.4	UNCHANGED	1.7272780705828121	1.0751124266402663
ENSG00000263715	314.845079307196	0.05077887342195816	0.10395872297361108	0.4884522622969107	0.6252295312953571	0.7514020565451487	LINC02210-CRHR1	UNCHANGED	0.4884522622969107	0.2039605172559764
ENSG00000186868	85.23628080632693	-0.11114964814352499	0.20681743961274363	-0.5374287988075267	0.5909714549521206	0.7250150753543505	MAPT	UNCHANGED	-0.5374287988075267	-0.22843349586353856
ENSG00000120071	229.9491403213375	0.08357868607297042	0.08901750019118963	0.9389017428422741	0.3477811943205228	0.505406086631084	KANSL1	UNCHANGED	0.9389017428422741	0.4586939054374905
ENSG00000214401	121.42632988965842	0.2785593655358464	0.1379451499593616	2.0193487456275885	0.04345098474614407	0.10918059066308519	KANSL1-AS1	UNCHANGED	2.0193487456275885	1.3620003765232507
ENSG00000228696	151.0666052011336	0.3230332413854241	0.12237272844083397	2.6397486229262883	0.008296754213557949	0.029660548878201094	ARL17B	UNCHANGED	2.6397486229262883	2.081091775435554
ENSG00000176681	10.928249511535192	0.19253179098526166	0.2810878930560951	0.6849522720170633	0.4933740391944873	0.6437449575818719	LRRC37A	UNCHANGED	0.6849522720170633	0.3068237063485208
ENSG00000238083	130.39360932550696	0.36108825770803393	0.135067928805522	2.6733826519835664	0.007509054267449228	0.027313505019690692	LRRC37A2	UNCHANGED	2.6733826519835664	2.1244147570426586
ENSG00000185829	169.70125346073917	0.2923984344539498	0.1050632324700128	2.7830709904857183	0.005384702268633822	0.020952234852929325	ARL17A	UNCHANGED	2.7830709904857183	2.2688383047455862
ENSG00000232300	14.344212696979637	0.24238302690969782	0.23719178672399086	1.0218862560858728	0.3068347381288445	0.4617394957528548	FAM215B	UNCHANGED	1.0218862560858728	0.5130954735247932
ENSG00000073969	644.1730165351701	-0.10273421720072586	0.07623023207264228	-1.3476833850227172	0.1777602382428239	0.3118337930502389	NSF	UNCHANGED	-1.3476833850227172	-0.7501653763404577
ENSG00000108379	91.93759649026924	-0.997203506481997	0.20797026639122082	-4.79493306320106	1.6272915837055295e-6	2.117711623489955e-5	WNT3	UNCHANGED	-4.79493306320106	-5.788534621710737
ENSG00000261886	14.89170740302165	-0.02525028451395823	0.2169437584971444	-0.11639092402969776	0.907342728082838	0.9450470852751084	AC005670.1	UNCHANGED	-0.11639092402969776	-0.04222863708517634
ENSG00000108433	670.4150907586044	0.06337519782109687	0.05415606845607768	1.170232618944564	0.24190736941677699	0.38924949820205923	GOSR2	UNCHANGED	1.170232618944564	0.6163509011780502
ENSG00000262633	55.31298544216813	0.3329605378075217	0.14837501181770069	2.244047253836852	0.02482936114919833	0.07086869145125581	AC005670.2	UNCHANGED	2.244047253836852	1.605034454547217
ENSG00000179673	324.0176769509741	0.903003722674984	0.2096800012886979	4.3065801083799276	1.657979030053101e-5	1.635374578805699e-4	RPRML	UNCHANGED	4.3065801083799276	4.780420966662595
ENSG00000262879	266.317406925489	-0.05971617705582493	0.10261303207397525	-0.5819550972119668	0.5605969267439155	0.6993228557920372	AC005670.3	UNCHANGED	-0.5819550972119668	-0.2513492874209297
ENSG00000004897	565.3175326501716	0.17868259409802661	0.06157720040119576	2.9017654738093093	0.003710662244726541	0.015479073336540672	CDC27	UNCHANGED	2.9017654738093093	2.4305485745995203
ENSG00000263293	7.053071987707403	0.40449157943136776	0.36512200814602386	1.1078257963283298	0.2679370570500151	0.41935624824199813	AC068234.2	UNCHANGED	1.1078257963283298	0.5719672171145693
ENSG00000178852	44.68645948198344	0.186845286593402	0.18558202269349078	1.0068070381041037	0.3140275117919821	0.46906187732880705	EFCAB13	UNCHANGED	1.0068070381041037	0.5030323019393932
ENSG00000253347	19.910989681165823	-0.3106981999549337	0.1909276648617998	-1.6273084373593951	0.10367160683806119	0.2099389228201935	AC040934.1	UNCHANGED	-1.6273084373593951	-0.9843401701488673
ENSG00000141279	1203.2184145354368	0.04504535075396786	0.05553391403264811	0.8111322880552939	0.4172897054792475	0.574565243858686	NPEPPS	UNCHANGED	0.8111322880552939	0.3795623291840594
ENSG00000263766	76.02834727870373	0.015192222175923059	0.11095050929623976	0.13692791743172233	0.8910877717497055	0.9366619380935977	AC025682.2	UNCHANGED	0.13692791743172233	0.0500795160426306
ENSG00000108424	3573.413192524916	0.06461592494992632	0.06997908424235198	0.9233605390740477	0.3558193487845041	0.513329916446694	KPNB1	UNCHANGED	0.9233605390740477	0.4487704394958656
ENSG00000264558	20.974972731731366	-0.06063087341899901	0.20589419460827618	-0.29447587647797563	0.7683942944216148	0.8554686765984105	AC015674.1	UNCHANGED	-0.29447587647797563	-0.1144158685766224
ENSG00000198933	77.90942242600974	0.23184415094808078	0.09202694483477376	2.519307267717476	0.011758599433586595	0.03912810889281963	TBKBP1	UNCHANGED	2.519307267717476	1.9296444039816707
ENSG00000006025	48.0040791502687	0.19280956896335058	0.13128799558076906	1.4686001420802646	0.14194127630633518	0.26521179160148467	OSBPL7	UNCHANGED	1.4686001420802646	0.8478912940042255
ENSG00000159111	1319.2514546421755	0.11801693928166224	0.09939887573552396	1.1873065807673358	0.23510671329432764	0.3816055380825446	MRPL10	UNCHANGED	1.1873065807673358	0.6287349697476431
ENSG00000141294	11.889243111406069	-0.8543281349962887	0.2676257078509373	-3.19224988457437	0.0014116914635839124	0.006948175280839354	LRRC46	UNCHANGED	-3.19224988457437	-2.850260211432102
ENSG00000141295	379.915001020968	0.03475738821005003	0.17661874322116222	0.19679331636125835	0.8439892816155989	0.9057937641778072	SCRN2	UNCHANGED	0.19679331636125835	0.07366306873543291
ENSG00000264920	186.40509196322563	0.020340720276274055	0.13690331341262332	0.14857726792168724	0.8818872114597042	0.9309597037506485	AC018521.5	UNCHANGED	0.14857726792168724	0.05458695520026151
ENSG00000167182	343.85820340670455	-0.10378273740001359	0.12379433264800585	-0.8383480501898839	0.4018352568410888	0.5591634209702323	SP2	UNCHANGED	-0.8383480501898839	-0.39595196111741837
ENSG00000234494	6.680370571072986	-0.7262954424773198	0.3304014115600725	-2.198221366694334	0.027933334762664384	0.07791762093411725	SP2-AS1	UNCHANGED	-2.198221366694334	-1.5538772138668118
ENSG00000108439	20.394707739373498	-1.316365607240379	0.30925936930911085	-4.256510029691762	2.076427258576811e-5	1.9850458573874845e-4	PNPO	DOWN	-4.256510029691762	-4.682683278496815
ENSG00000108465	374.04969872499646	0.046629994754964293	0.07939159236426135	0.5873417243102822	0.5569742239032764	0.6965339411795606	CDK5RAP3	UNCHANGED	0.5873417243102822	0.25416490298713307
ENSG00000264701	8.445856331264128	0.04563085627477096	0.28777496615982995	0.15856437022193107	0.874012102019659	0.9255551340152608	AC018521.4	UNCHANGED	0.15856437022193107	0.058482553859910386
ENSG00000005243	7.594219527366106	-1.7128809231362172	0.4248521978117107	-4.03171016169568	5.537244958129145e-5	4.623125692669781e-4	COPZ2	DOWN	-4.03171016169568	-4.256706263627198
ENSG00000263412	31.960607906956028	0.17058110088094677	0.2623621400514067	0.6501742242517289	0.5155796887489694	0.6629769246648519	AC004477.1	UNCHANGED	0.6501742242517289	0.28770420000364944
ENSG00000082641	384.86623345007814	-0.2635121119740761	0.08099869389255214	-3.2532884088678635	0.0011407764855192774	0.005851920519564069	NFE2L1	UNCHANGED	-3.2532884088678635	-2.9427994393807726
ENSG00000108468	4358.234243363341	-0.06989886622380508	0.06553732033701401	-1.0665505678957057	0.2861748324317309	0.4396786726301965	CBX1	UNCHANGED	-1.0665505678957057	-0.5433685628076611
ENSG00000002919	228.83863550841693	0.028288875018863974	0.06839256980444736	0.41362497563330974	0.679148779272065	0.7911432255776242	SNX11	UNCHANGED	0.41362497563330974	0.1680350755884906
ENSG00000120094	435.63317951492064	-3.6008264110977306	0.5837933088920062	-6.167981640508721	6.916717272255549e-10	2.0361384604567456e-8	HOXB1	DOWN	-6.167981640508721	-9.16009997618033
ENSG00000173917	2833.4562339759877	-0.06763659950879845	0.10752086033837971	-0.6290556018240442	0.5293126555620528	0.674456172899422	HOXB2	UNCHANGED	-0.6290556018240442	-0.27628772215258557
ENSG00000230148	1926.9003470734372	-0.6698687837181118	0.27091373533795793	-2.4726276166192447	0.01341238173319462	0.04347002623778414	HOXB-AS1	UNCHANGED	-2.4726276166192447	-1.872494094502035
ENSG00000120093	260.6687314060895	-1.197229139815424	0.17858480608307895	-6.703980960499318	2.0281670038806075e-11	8.425528813687955e-10	HOXB3	DOWN	-6.703980960499318	-10.692896287071628
ENSG00000233101	33.713452529266355	-3.933006811176502	0.3931043234582704	-10.004995052144235	1.4489893438535254e-23	4.792513020036696e-21	HOXB-AS3	DOWN	-10.004995052144235	-22.838934808402275
ENSG00000182742	160.16148174446943	-3.3381449086402006	0.7788732323375457	-4.28586420748059	1.8203015787202273e-5	1.774975965452265e-4	HOXB4	DOWN	-4.28586420748059	-4.739856654254546
ENSG00000120075	36.3075867675594	-7.035736161501438	0.6289221590031435	-11.186974509934975	4.7227442523325354e-29	3.359838973513571e-26	HOXB5	DOWN	-11.186974509934975	-28.325805571850367
ENSG00000108511	80.10568209290852	-8.49122040246647	0.6855675654485768	-12.385679881034834	3.124259094287137e-35	3.5562399850572386e-32	HOXB6	DOWN	-12.385679881034834	-34.50525295733209
ENSG00000260027	222.24309629986953	-9.149917225300856	0.6149438169871579	-14.879273475957131	4.493525364619199e-50	1.9180613018877053e-46	HOXB7	DOWN	-14.879273475957131	-49.34741280250276
ENSG00000120068	176.6924588815161	-8.983712192631153	0.5886319836812826	-15.26201844562939	1.369457476832782e-52	1.169105847972146e-48	HOXB8	DOWN	-15.26201844562939	-51.863451448523996
ENSG00000170689	232.77902650289477	-9.961501562966525	0.7414360617538551	-13.43541550892838	3.7495776316309477e-41	5.820026225678801e-38	HOXB9	DOWN	-13.43541550892838	-40.42601765029439
ENSG00000272763	3.569901196373148	-4.5873223637956935	0.8734266685911739	-5.252097890707855	1.5037649973031764e-7	2.5496805922496954e-6	AC103702.2	DOWN	-5.252097890707855	-6.822820028338028
ENSG00000170703	5.481896433637024	-1.6731224631055552	0.5438395428077633	-3.076500201635709	0.002094461611684407	0.00966770412487147	TTLL6	DOWN	-3.076500201635709	-2.678927595191239
ENSG00000136436	374.5254181731383	-0.4568014472654168	0.16301180198309656	-2.802259969574379	0.005074596291326436	0.019948930004522893	CALCOCO2	UNCHANGED	-2.802259969574379	-2.2945985022666022
ENSG00000159199	6433.168770098726	-0.1422131487446991	0.07950662855586696	-1.7886955003351717	0.07366386802325751	0.16281383593904192	ATP5MC1	UNCHANGED	-1.7886955003351717	-1.132745480470899
ENSG00000159202	410.8822899471694	0.085219860356599	0.06735531173039194	1.265228504883398	0.20578942703352548	0.3466504219781387	UBE2Z	UNCHANGED	1.265228504883398	0.6865769420077577
ENSG00000159210	2165.7836524374966	-0.01746778763931081	0.07873516629200293	-0.22185496598214463	0.8244267888175625	0.8929939092984243	SNF8	UNCHANGED	-0.22185496598214463	-0.08384790475475902
ENSG00000230532	8.487284638258089	0.1764188972505184	0.31396506748640285	0.5619061338986661	0.5741799742774962	0.7113533765653889	AC091133.1	UNCHANGED	0.5619061338986661	0.2409519584999827
ENSG00000250838	91.784647032061	0.3037245373039672	0.19279477454876356	1.575377434449844	0.11516934987084736	0.22709336871403715	AC091133.3	UNCHANGED	1.575377434449844	0.9386630847414725
ENSG00000159217	1394.75892436404	-0.17520951132278662	0.07795688319747406	-2.247518168202801	0.02460693079699657	0.07042218176800526	IGF2BP1	UNCHANGED	-2.247518168202801	-1.6089425521262475
ENSG00000177369	42.749455217368826	0.10422806880626953	0.15782850991675632	0.660388093768627	0.5090048107566875	0.657344235599401	AC004797.1	UNCHANGED	0.660388093768627	0.2932781129968171
ENSG00000198740	141.02478655563687	-0.019858965135827203	0.09617043001561734	-0.20649762232114652	0.8364022218343354	0.9004244347792839	ZNF652	UNCHANGED	-0.20649762232114652	-0.0775848221849373
ENSG00000262039	15.954562402231655	0.33112613651738415	0.2124706200110164	1.5584561126626146	0.11912516385643082	0.2328351291248702	AC091180.6	UNCHANGED	1.5584561126626146	0.9239964889819925
ENSG00000167085	3582.93664420805	-0.06274373389157428	0.05611943690950205	-1.118039263165711	0.2635502247088285	0.4143344170692978	PHB	UNCHANGED	-1.118039263165711	-0.5791366091596569
ENSG00000250186	26.447740707990153	-0.4891843380591264	0.21868342402834076	-2.236952070019397	0.025289472813698845	0.07195341756725447	AC091180.4	UNCHANGED	-2.236952070019397	-1.5970602238975053
ENSG00000064300	46.25883392676667	-0.9888022642762228	0.4990814034449472	-1.9812444572186825	0.047563865823139165	0.11701807565767695	NGFR	UNCHANGED	-1.9812444572186825	-1.3227228546961605
ENSG00000249906	5.842334107276737	-0.1726480551555604	0.3901318103810712	-0.4425377540655349	0.6581001165469136	0.7771753624237102	AC006487.1	UNCHANGED	-0.4425377540655349	-0.1817080322881716
ENSG00000121067	789.1701883323738	0.029152287762984834	0.06603963954471008	0.44143620352815804	0.6588972374839939	0.7776326420682734	SPOP	UNCHANGED	0.44143620352815804	0.18118231328714665
ENSG00000121073	1861.1865288900115	0.016349747108288973	0.12315500315232863	0.13275747383211228	0.8943851875422095	0.9379698309936048	SLC35B1	UNCHANGED	0.13275747383211228	0.04847540201350131
ENSG00000121104	162.10491913427757	-0.08407581633961063	0.13919503995075885	-0.6040144560420615	0.5458340311670569	0.6878419254665531	FAM117A	UNCHANGED	-0.6040144560420615	-0.2629393908219944
ENSG00000136504	535.2796182052692	-0.10491839941807496	0.09173622188207321	-1.1436965384616278	0.25274950944930324	0.4020453532177584	KAT7	UNCHANGED	-1.1436965384616278	-0.597309678639701
ENSG00000005882	209.0945644601034	-0.39264406109995986	0.12280388631406372	-3.1973260202514746	0.0013870805728171355	0.006860664455469227	PDK2	UNCHANGED	-3.1973260202514746	-2.8578983108708136
ENSG00000167100	62.545339742313196	-0.6119386828494454	0.15805779086219826	-3.871613537753166	1.0811727588960877e-4	8.081080524853291e-4	SAMD14	UNCHANGED	-3.871613537753166	-3.966104905269049
ENSG00000108819	33.86529663858238	-0.23186190976937313	0.15870009488293105	-1.4610067494944579	0.14401358916154156	0.26776522066254604	PPP1R9B	UNCHANGED	-1.4610067494944579	-0.8415965258254481
ENSG00000253730	11.15292222814683	0.6159519000486555	0.3428489400994703	1.7965693575425674	0.07240401267624434	0.16054089019714946	AC015909.2	UNCHANGED	1.7965693575425674	1.1402373642605963
ENSG00000108821	13.673512390296176	-2.885442370553584	0.6684083482716467	-4.316885595481695	NA	NA	COL1A1	UNCHANGED	-4.316885595481695	NA
ENSG00000015532	119.35231738172666	0.42003290956384975	0.15231479445013935	2.7576632400035748	0.005821613806673808	0.022266629510561964	XYLT2	UNCHANGED	2.7576632400035748	2.234956608102556
ENSG00000108826	2229.756732603527	-0.11663889423510208	0.09725666118772819	-1.1992895171464053	0.23041538980542428	0.37603826854691397	MRPL27	UNCHANGED	-1.1992895171464053	-0.6374885170701767
ENSG00000154920	389.3146864434054	0.1966064460259107	0.07615302528881074	2.581728634946278	0.009830685038940032	0.0339807195313524	EME1	UNCHANGED	2.581728634946278	2.0074162178478696
ENSG00000108829	1158.9930832808855	-0.1200602440265024	0.08152003664966466	-1.472769750367823	0.14081313154449443	0.26367342937717514	LRRC59	UNCHANGED	-1.472769750367823	-0.8513568431243784
ENSG00000167107	92.3062666977727	0.2533486735850326	0.13414280122193234	1.888649046219635	0.05893887039232098	0.13734438011170852	ACSF2	UNCHANGED	1.888649046219635	1.2295981919859729
ENSG00000136444	251.44343094346954	-0.07680660499110631	0.10228247231755405	-0.7509263635380908	0.45269697313009	0.6065087978047047	RSAD1	UNCHANGED	-0.7509263635380908	-0.34419240932028583
ENSG00000006282	66.05650677212944	-0.2960146733804611	0.12742812776230453	-2.3229931929363827	0.020179518122153677	0.06015228838760339	SPATA20	UNCHANGED	-2.3229931929363827	-1.6950892087328204
ENSG00000006283	12.573439034624515	-1.4995317599913909	0.4103350016590898	-3.6544086025525457	2.5777546809274714e-4	0.0016953999777409726	CACNA1G	DOWN	-3.6544086025525457	-3.588758415837916
ENSG00000154945	460.82100552343746	0.07778149674545089	0.1123283582700736	0.692447552366421	0.48865631194830056	0.639432700046389	ANKRD40	UNCHANGED	0.692447552366421	0.3109964870981014
ENSG00000262967	104.51182236508937	0.07187121387506316	0.1445526316103317	0.49719754717994546	0.6190497509630266	0.7468137813850574	AC005921.3	UNCHANGED	0.49719754717994546	0.20827444677880827
ENSG00000108848	5864.732563676614	0.12727130511417756	0.05725210265436847	2.222997919963145	0.02621594023137963	0.0739486144904305	LUC7L3	UNCHANGED	2.222997919963145	1.5814345617542893
ENSG00000141232	659.6714313926487	0.15843688800901956	0.1959363165827677	0.808614200635401	0.4187370939435837	0.5755528209622242	TOB1	UNCHANGED	0.808614200635401	0.37805856530545345
ENSG00000229980	50.552870542380994	0.26266696044478405	0.18477008185062552	1.4215881587211345	0.15514584432160014	0.2825256128356443	TOB1-AS1	UNCHANGED	1.4215881587211345	0.8092598527731355
ENSG00000008294	1571.0883712959012	0.256258785960365	0.09644685546555913	2.6569947223616244	0.007884067726719455	0.028453302127670256	SPAG9	UNCHANGED	2.6569947223616244	2.103249653644979
ENSG00000249870	12.065775830605116	-0.3873497092346176	0.24831066662121307	-1.5599398709097843	0.11877409123733672	0.23236271552060564	AC005920.2	UNCHANGED	-1.5599398709097843	-0.9252782837639021
ENSG00000239672	8632.62983408896	-0.5028371649759693	0.08875017380885142	-5.665759777090367	1.4637447587496973e-8	3.1756007637728505e-7	NME1	UNCHANGED	-5.665759777090367	-7.834534647000817
ENSG00000011052	23.143553698753415	-0.11299897110885035	0.20765876657791063	-0.544156998382511	0.5863334402034945	0.7216736705618847	NME1-NME2	UNCHANGED	-0.544156998382511	-0.23185533610395717
ENSG00000243678	328.7257768459378	0.008835727897811866	0.05618860535919222	0.15725124055541945	0.8750468464677315	0.9260862738852071	NME2	UNCHANGED	0.15725124055541945	0.057968695985888045
ENSG00000011258	234.41927417210357	-0.03805145981471561	0.09620757196154579	-0.39551418915264586	0.6924634520439148	0.8009701903799067	MBTD1	UNCHANGED	-0.39551418915264586	-0.15960314355523877
ENSG00000011260	1347.6151033493927	-0.09976044378044366	0.07768274302665337	-1.2842034137004574	0.19907079107760114	0.3380006649621084	UTP18	UNCHANGED	-1.2842034137004574	-0.7009924577245058
ENSG00000141198	399.0162368027384	0.582106346626916	0.15524508503563053	3.7495959791146745	1.7711969837442111e-4	0.0012297599067766652	TOM1L1	UNCHANGED	3.7495959791146745	3.7517331360455017
ENSG00000166260	1566.8574455825415	-0.06796377154441292	0.05364901930067997	-1.266822253795635	0.20521885301338028	0.34616742702533637	COX11	UNCHANGED	-1.266822253795635	-0.6877827440301488
ENSG00000166263	338.85151040541206	2.3303037377620446e-5	0.07191877044787769	3.2401885116360626e-4	0.9997414703657712	0.9998318359491906	STXBP4	UNCHANGED	3.2401885116360626e-4	1.1229250965027934e-4
ENSG00000108960	661.1130816116621	-0.1914653489277604	0.08370901812697451	-2.2872726644258936	0.022179912993524464	0.0647128903710589	MMD	UNCHANGED	-2.2872726644258936	-1.65404016181654
ENSG00000166292	16.23551939960686	-0.032465213649905754	0.29951313723877815	-0.10839328768415192	0.9136837254177291	0.9485454445461567	TMEM100	UNCHANGED	-0.10839328768415192	-0.03920411069534702
ENSG00000141179	354.9418650217877	0.10726508396119945	0.10333620904225534	1.0380203120992908	0.2992605986762207	0.4540344381174356	PCTP	UNCHANGED	1.0380203120992908	0.5239504595845836
ENSG00000153930	10.575915855033951	-2.3057618998554914	0.3578767942408729	-6.442893020617518	1.1721732192698412e-10	4.0268985001636355e-9	ANKFN1	DOWN	-6.442893020617518	-9.931008205199914
ENSG00000183691	77.65857490370396	-0.731528844624431	0.23129838980075518	-3.1627061703913455	0.0015631001027409132	0.007569021881508324	NOG	UNCHANGED	-3.1627061703913455	-2.8060132083685883
ENSG00000214226	100.99583216971311	0.3441594905588223	0.1380672791200622	2.492694089086408	0.012677802042126275	0.041507342678286485	C17orf67	UNCHANGED	2.492694089086408	1.8969560338137204
ENSG00000153933	68.21257696814982	-1.0970530663007217e-4	0.15805332555612858	-6.941031214880268e-4	0.9994461858802289	0.9997389523533323	DGKE	UNCHANGED	-6.941031214880268e-4	-2.405850420641899e-4
ENSG00000121060	40.33601161700185	-0.5054349902845692	0.20470970220081763	-2.469032902938542	0.013547876081953347	0.04379334271550008	TRIM25	UNCHANGED	-2.469032902938542	-1.8681287843605925
ENSG00000274213	11.745714314895789	-0.28758186509361794	0.3208259584736068	-0.8963796647311388	0.3700500242959368	0.5276187152257892	AC015912.3	UNCHANGED	-0.8963796647311388	-0.4317395629406226
ENSG00000121058	628.4259519324017	0.14994033826669814	0.0752835236396497	1.9916753496342567	0.0464066900516244	0.11479974296456606	COIL	UNCHANGED	1.9916753496342567	1.333419406447984
ENSG00000121064	387.84636742414057	-0.025694304471531804	0.10520773709384615	-0.24422447608213718	0.8070569717335907	0.8811196197592523	SCPEP1	UNCHANGED	-0.24422447608213718	-0.09309580649702347
ENSG00000263004	37.882838789984945	0.5266502452917067	0.17843674673771523	2.951467424284705	0.0031626790484652104	0.01360004090901983	AC007114.1	UNCHANGED	2.951467424284705	2.4999448784455995
ENSG00000121057	237.725955600572	-0.2860440535430629	0.10761537287365922	-2.658022231441594	0.007860070793373666	0.028384697277085865	AKAP1	UNCHANGED	-2.658022231441594	-2.104573542378775
ENSG00000153944	748.24060588794	0.3234556032583136	0.08410455896454977	3.8458747925264163	1.201230952655844e-4	8.81763425866117e-4	MSI2	UNCHANGED	3.8458747925264163	3.920373485668493
ENSG00000265542	8.539348112774436	-0.18718207850684035	0.33110082686583997	-0.5653325613188075	0.5718475852430148	0.709315341114365	AC015845.2	UNCHANGED	-0.5653325613188075	-0.2427197084593248
ENSG00000181610	2064.071328842133	-0.11916441171653715	0.07318226377992437	-1.6283236615212056	0.10345627486695458	0.20961343741288507	MRPS23	UNCHANGED	-1.6283236615212056	-0.9852431632152762
ENSG00000180891	443.4036445219368	-0.2869797847911668	0.09810222262329323	-2.9253137912394944	0.0034410904595882177	0.014568107737914513	CUEDC1	UNCHANGED	-2.9253137912394944	-2.4633039104701435
ENSG00000136451	1343.00460345689	-0.19723777987488214	0.0806171269829263	-2.4465989704229307	0.01442111980538294	0.04610114202529645	VEZF1	UNCHANGED	-2.4465989704229307	-1.8410010151771683
ENSG00000266086	87.55943906697925	-0.5188746533799171	0.14251237007685705	-3.6409095792883632	2.716765443355942e-4	0.0017657424126326364	AC015813.2	UNCHANGED	-3.6409095792883632	-3.565947855528925
ENSG00000264112	134.12974352928376	-0.7717446162489616	0.14436593100154102	-5.345753051949104	9.004190247786032e-8	1.6138163046070386e-6	AC015813.1	UNCHANGED	-5.345753051949104	-7.045555337450861
ENSG00000136450	2053.3047755021757	-0.14278597767357482	0.05299831525218932	-2.694160691601917	0.007056613458219258	0.025988916778609924	SRSF1	UNCHANGED	-2.694160691601917	-2.151403671365657
ENSG00000264364	1011.3534063573708	-0.15292331520995928	0.10132926214610573	-1.5091722960487026	0.1312547580168128	0.25051709953135465	DYNLL2	UNCHANGED	-1.5091722960487026	-0.8818849443563465
ENSG00000141194	6.959480775930396	-1.603547166159669	0.5653724430237337	-2.836266935090704	0.00456442789549913	0.01829843669587982	OR4D1	DOWN	-2.836266935090704	-2.3406136491041023
ENSG00000121053	6.273031503554362	0.5969344203517635	0.3126434889903726	1.9093134556534623	0.056221667537896945	0.13251363218415962	EPX	UNCHANGED	1.9093134556534623	1.2500962773382018
ENSG00000278627	6.0942535729943055	0.15389632402190145	0.32937708093125084	0.4672344644830447	0.640332138348746	0.76294702932076	AC005962.1	UNCHANGED	0.4672344644830447	0.19359470033537088
ENSG00000011143	569.8023941665369	0.09093198469396413	0.07017684177329328	1.2957548729211905	0.19505994980629576	0.33287891883984944	MKS1	UNCHANGED	1.2957548729211905	0.7098318918748261
ENSG00000005379	78.0425544977584	-1.1023782376116424	0.12641176032200446	-8.72053545337547	2.768892293100915e-18	3.9396722510337517e-16	TSPOAP1	DOWN	-8.72053545337547	-17.557693937508922
ENSG00000265148	26.99633912403326	-0.5082446810789704	0.14910145880705192	-3.408717024939882	6.526914540690298e-4	0.0036803348371118277	TSPOAP1-AS1	UNCHANGED	-3.408717024939882	-3.1852920736453143
ENSG00000213246	172.24155947858796	-0.1336360768659037	0.12967268246896266	-1.0305646056014126	0.3027450412307669	0.4576017027243373	SUPT4H1	UNCHANGED	-1.0305646056014126	-0.5189229615911922
ENSG00000108375	9.480006508570856	0.7532361282252195	0.5152118033021514	1.4619931519377014	0.14374308646439204	0.2674370119094508	RNF43	UNCHANGED	1.4619931519377014	0.842413034169246
ENSG00000108389	295.771025905899	0.11868513293414665	0.08258858224013244	1.4370646609365543	0.1506996214148409	0.27640405371543597	MTMR4	UNCHANGED	1.4370646609365543	0.8218878387115929
ENSG00000108387	89.36649528307206	0.3104993868266648	0.3362226296119516	0.9234934221561021	0.3557501267235116	0.5133271221636718	SEPTIN4	UNCHANGED	0.9234934221561021	0.4488549365414658
ENSG00000121101	192.3714811078144	0.5439926601529691	0.3979752014517717	1.3669008977658434	0.17165637057488253	0.30381060134710736	TEX14	UNCHANGED	1.3669008977658434	0.7653400742412727
ENSG00000108384	1660.0769100324135	0.4445211062570907	0.05685306629739734	7.818771004044162	5.334154491508285e-15	4.576650944121229e-13	RAD51C	UNCHANGED	7.818771004044162	14.272934410123849
ENSG00000175175	263.7684641430153	0.23633978321528915	0.08569604275926787	2.7578844437333068	0.005817675958165676	0.022261541754755882	PPM1E	UNCHANGED	2.7578844437333068	2.2352504724151485
ENSG00000108395	733.5483984275359	0.37533125834086833	0.07229066427840812	5.191974124008331	2.0807592766953072e-7	3.425929015457635e-6	TRIM37	UNCHANGED	5.191974124008331	6.681778160465961
ENSG00000224738	47.18425979590384	0.21343081757507223	0.12932544008090419	1.6503390009077326	0.0988736196520389	0.20253967389788988	AC099850.2	UNCHANGED	1.6503390009077326	1.0049195665201802
ENSG00000182628	3274.68272151437	-0.016145282704306884	0.0495617615155943	-0.3257608731123665	0.7446052839927909	0.8394768656995263	SKA2	UNCHANGED	-0.3257608731123665	-0.12807388619341342
ENSG00000068489	383.37942238632627	0.39146804855947165	0.10073156968062866	3.8862498599061692	1.0180472414331969e-4	7.671312616734377e-4	PRR11	UNCHANGED	3.8862498599061692	3.99223206854374
ENSG00000265303	149.24935161663603	0.19725750032880357	0.09858769164347159	2.0008329340153064	0.045410396955712154	0.11271073086521723	AC099850.3	UNCHANGED	2.0008329340153064	1.342844701690272
ENSG00000265415	8.896977227015904	0.6274795518049324	0.3056753444650919	2.0527646837299645	0.04009540523978921	0.10269414712593931	AC099850.4	UNCHANGED	2.0527646837299645	1.396905392799705
ENSG00000167447	86.28522371522698	-0.23052491493825183	0.10675946254386554	-2.1592925764639674	0.030827475707551993	0.08397388644396024	SMG8	UNCHANGED	-2.1592925764639674	-1.5110620358042761
ENSG00000153982	132.3770301225346	0.2528528196556979	0.10922737504099687	2.31492169028866	0.02061721808880977	0.061178029483548495	GDPD1	UNCHANGED	2.31492169028866	1.6857699350847706
ENSG00000175155	18.308762017688792	0.3075578213855218	0.24833896518325965	1.2384597848290222	0.21554562469432959	0.358281578273651	YPEL2	UNCHANGED	1.2384597848290222	0.6664607883535619
ENSG00000108406	714.2286022778521	-0.39689044592261946	0.07682181705080525	-5.166376703380244	2.3867552074172046e-7	3.883843446368827e-6	DHX40	UNCHANGED	-5.166376703380244	-6.622192121219291
ENSG00000273702	100.92750330595454	0.7270671368932774	0.16245919529392946	4.475383098985751	7.627442337633512e-6	8.263385182281382e-5	AC091271.1	UNCHANGED	4.475383098985751	5.117621066876934
ENSG00000141367	1095.5202475842987	0.0366410020100779	0.048266721947859414	0.7591359125166962	0.4477712582535968	0.6019405136148265	CLTC	UNCHANGED	0.7591359125166962	0.34894378655526237
ENSG00000141378	1079.2864138104303	-0.33363293507673925	0.05913942061775127	-5.641464383514709	1.6860992171589607e-8	3.612102639118205e-7	PTRH2	UNCHANGED	-5.641464383514709	-7.773116873248145
ENSG00000062716	1123.7612730326994	-0.00635917093365953	0.06071506185682408	-0.10473794704608029	0.9165837501584401	0.950255082288251	VMP1	UNCHANGED	-0.10473794704608029	-0.03782784650109316
ENSG00000108423	383.50492819440865	0.10721542106687068	0.08924893773803556	1.2013075313184178	0.22963193006814625	0.3749867453627682	TUBD1	UNCHANGED	1.2013075313184178	0.6389677239035989
ENSG00000108443	445.02762190569103	-0.048018352454530164	0.0721533138884364	-0.6655044635756611	0.5057278895754588	0.6546715749914289	RPS6KB1	UNCHANGED	-0.6655044635756611	-0.2960830954978932
ENSG00000267318	13.081521023362782	0.3834498042028797	0.2131870476787969	1.798654319659293	0.07207337906255565	0.16001273385740444	AC005702.1	UNCHANGED	1.798654319659293	1.1422251161558996
ENSG00000189050	255.240215811714	-0.11213455702242549	0.09072789421014878	-1.2359435650814672	0.21647954186239854	0.3593749827669998	RNFT1	UNCHANGED	-1.2359435650814672	-0.6645831398467978
ENSG00000267302	5.659482273418226	0.6511863174086694	0.3432339996367839	1.8972080799039894	0.057800480878800624	0.13506027241339014	RNFT1-DT	UNCHANGED	1.8972080799039894	1.2380685483936436
ENSG00000068097	262.48097828289315	0.22760768999974665	0.07771265725875848	2.9288367947821587	0.003402330146699572	0.014421892980324848	HEATR6	UNCHANGED	2.9288367947821587	2.4682235467101923
ENSG00000267248	42.83722306599238	0.17008464715491722	0.168835761238526	1.007397046142534	0.31374401025426407	0.468867300566466	AC025048.2	UNCHANGED	1.007397046142534	0.503424556629159
ENSG00000167434	21.65162564946866	-1.4238436752973431	0.3735384873575487	-3.8117723433795696	1.3797392459576765e-4	9.935751955074386e-4	CA4	DOWN	-3.8117723433795696	-3.8602029822523276
ENSG00000170832	116.13259485498705	-0.03661859989169761	0.10662970483854012	-0.34341837433711275	0.7312837383964943	0.8293549351963961	USP32	UNCHANGED	-0.34341837433711275	-0.13591408390269294
ENSG00000062725	446.5474382028056	0.07639641785198359	0.06386855925055268	1.1961506373156914	0.23163778001290494	0.37760010081538464	APPBP2	UNCHANGED	1.1961506373156914	0.635190605941933
ENSG00000259349	19.012627206294873	0.48972952165401956	0.1817024617259238	2.6952277751344798	0.00703405285929589	0.025945002920634702	AC011921.1	UNCHANGED	2.6952277751344798	2.152794372383269
ENSG00000170836	349.7640472848884	0.035831653542384996	0.06964824387144697	0.5144660015910977	0.6069262244819472	0.7376015171738182	PPM1D	UNCHANGED	0.5144660015910977	0.21686409681214966
ENSG00000141376	250.49461281462672	-0.021039345720711422	0.07895637654927096	-0.26646797434507763	0.7898788207998102	0.869640894140828	BCAS3	UNCHANGED	-0.26646797434507763	-0.10243953085471834
ENSG00000253506	7.57618034284368	-0.40348200616588487	0.299343251583811	-1.3478907709830794	0.17769351687592205	0.3117808146274271	NACA2	UNCHANGED	-1.3478907709830794	-0.750328417081446
ENSG00000136492	313.6061757860377	0.07814898317348937	0.0924146579023115	0.8456340687437062	0.39775691384894046	0.555026278772214	BRIP1	UNCHANGED	0.8456340687437062	0.4003822626673086
ENSG00000108506	202.07539871108276	0.18964210750902674	0.10478998809277285	1.8097349848072555	0.07033689446471246	0.15717271369145996	INTS2	UNCHANGED	1.8097349848072555	1.1528168106936962
ENSG00000108510	274.0229748459865	0.0019858943240925395	0.08040234901762655	0.02469945652529596	0.9802946885793482	0.9886910929649592	MED13	UNCHANGED	0.02469945652529596	0.008643350444707343
ENSG00000087995	509.4938123914028	0.019804746221513448	0.05933570689595923	0.3337745053958758	0.7385497229829837	0.8344360753183869	METTL2A	UNCHANGED	0.3337745053958758	0.1316202604194746
ENSG00000146872	525.1920682156552	0.19477453243685577	0.09538940157244978	2.0418886084416976	0.041162582009770625	0.10467827304659273	TLK2	UNCHANGED	2.0418886084416976	1.3854973910178343
ENSG00000274565	91.80697317663436	0.9607180873711212	0.16346192034869492	5.87732045066967	4.169605720267066e-9	1.024343137666761e-7	AC080038.2	UNCHANGED	5.87732045066967	8.379905010160066
ENSG00000011028	158.4606687378894	0.18528274968989875	0.10257677421704083	1.8062836456317242	0.07087404508131556	0.1580707553024008	MRC2	UNCHANGED	1.8062836456317242	1.1495127795093951
ENSG00000170921	141.07510629539084	-0.7457376912000463	0.15381974221352346	-4.848127298021716	1.2463241875440501e-6	1.6716213022880684e-5	TANC2	UNCHANGED	-4.848127298021716	-5.904368976498092
ENSG00000008283	116.7861447598265	-0.4465753424531835	0.13206115922362976	-3.381579755005494	7.207030809207391e-4	0.004008235962097948	CYB561	UNCHANGED	-3.381579755005494	-3.142243621378859
ENSG00000136485	815.8460718449021	0.19306624704633968	0.06651174606927028	2.9027391168661567	0.00369914645040069	0.015442353666049239	DCAF7	UNCHANGED	2.9027391168661567	2.4318984744856733
ENSG00000136463	361.8481271211623	0.014247938738458336	0.06374472830744302	0.2235155614710606	0.8231342731604891	0.8919333997551686	TACO1	UNCHANGED	0.2235155614710606	0.08452931504752577
ENSG00000198909	140.88137469867974	0.18749260096837947	0.15726983525485652	1.1921714082331607	0.2331940419582848	0.37954160744980286	MAP3K3	UNCHANGED	1.1921714082331607	0.632282549872265
ENSG00000266173	70.2671989998716	0.30637411646337864	0.12188605294405132	2.5136109428698283	0.011950218452640356	0.03963181520670719	STRADA	UNCHANGED	2.5136109428698283	1.9226241556439514
ENSG00000136490	1877.1343646194457	-0.13114255758865118	0.0840417726202875	-1.5604449251822854	0.11865477536128785	0.2321961758760606	LIMD2	UNCHANGED	-1.5604449251822854	-0.9257147785480104
ENSG00000108588	1534.4296302512146	-0.10874453543925297	0.05296131791119202	-2.053282277106488	0.04004520870861188	0.10260082435336725	CCDC47	UNCHANGED	-2.053282277106488	-1.397449438528277
ENSG00000198231	1244.805353912812	0.08888823332281488	0.06843541826836194	1.2988630094178644	0.19399094617681117	0.33157044519593004	DDX42	UNCHANGED	1.2988630094178644	0.7122185387151663
ENSG00000108592	468.2543121493857	-0.059165913415437525	0.06522618342164245	-0.9070883855486462	0.3643600594633454	0.5221658263620245	FTSJ3	UNCHANGED	-0.9070883855486462	-0.43846923572032315
ENSG00000087191	3360.7932288683905	-0.04507249081551595	0.07923784885077909	-0.568825270615266	0.5694747233135327	0.7069883971391884	PSMC5	UNCHANGED	-0.568825270615266	-0.24452554773777635
ENSG00000108604	394.3887630264988	0.10993396914728355	0.11988454936326265	0.9169986435380609	0.3591433509283342	0.5162496694519598	SMARCD2	UNCHANGED	0.9169986435380609	0.4447321695532902
ENSG00000007314	6.455560084794328	-1.3041818966962604	0.3739034205499291	-3.4880180950955135	4.8661514506483306e-4	0.0028758971917054203	SCN4A	DOWN	-3.4880180950955135	-3.3128143785212534
ENSG00000178607	69.10314326392954	0.09691388370403023	0.0944756900629237	1.0258076298726437	0.3049822689412551	0.45986535088092717	ERN1	UNCHANGED	1.0258076298726437	0.5157254089312887
ENSG00000266402	1937.723692616895	-0.13901124225772732	0.11351121606299364	-1.2246476346494457	0.22070801204477836	0.36447152157941387	SNHG25	UNCHANGED	-1.2246476346494457	-0.6561819009857033
ENSG00000136478	80.06347289580036	-0.24922040204922416	0.11971025490701005	-2.0818634313561235	0.03735494583946615	0.09725500842681382	TEX2	UNCHANGED	-2.0818634313561235	-1.4276518889332779
ENSG00000256525	349.38967848639595	0.04225925236926701	0.09370415199118834	0.4509859112031764	0.6519997032228584	0.7719051282714396	POLG2	UNCHANGED	0.4509859112031764	0.1857526019501416
ENSG00000108654	19205.345842657902	0.07958188556013868	0.051582152158229734	1.542818246823416	0.12287488095438778	0.23817253283690618	DDX5	UNCHANGED	1.542818246823416	0.9105368899197471
ENSG00000258890	989.1881697237335	-0.0243868269629567	0.04697072431332318	-0.5191920567432982	0.6036268176934609	0.7348537814829341	CEP95	UNCHANGED	-0.5191920567432982	-0.2192314738043927
ENSG00000108854	342.36433033229997	0.13180554463103564	0.09102205221208744	1.4480616666818273	0.1475998050137048	0.27244515157418353	SMURF2	UNCHANGED	1.4480616666818273	0.8309142162360666
ENSG00000215769	41.81332635779267	-0.032662781677515136	0.16142484345190936	-0.20234048848401592	0.8396505492990142	0.9026124459315852	ARHGAP27P1-BPTFP1-KPNA2P3	UNCHANGED	-0.20234048848401592	-0.07590142356654479
ENSG00000176809	106.10117404350208	-0.004484236431432242	0.1045161284419928	-0.04290473153070366	0.9657774770094772	0.9797533334014992	LRRC37A3	UNCHANGED	-0.04290473153070366	-0.015122927041447968
ENSG00000265218	9.918824731118555	0.6265940824936053	0.27729485713129653	2.2596671607108774	0.023841915900559223	0.06856608928518582	AC103810.2	UNCHANGED	2.2596671607108774	1.622658848277099
ENSG00000120063	322.08414872076503	-0.16601809100000303	0.06596053496754452	-2.5169306325622016	0.01183821338502467	0.03934702264666366	GNA13	UNCHANGED	-2.5169306325622016	-1.926713836090511
ENSG00000108370	185.94148472197958	-0.4013049371846025	0.19917803836136014	-2.0148051486305545	0.04392506937564439	0.10993500945760074	RGS9	UNCHANGED	-2.0148051486305545	-1.3572875439035668
ENSG00000168646	376.9532309703656	0.41003962002068733	0.12639717675193493	3.2440567942860348	0.0011784024732970104	0.00600239971034402	AXIN2	UNCHANGED	3.2440567942860348	2.9287063546429235
ENSG00000154240	240.40674446292422	-0.1843143374112562	0.11650107690650664	-1.5820826923271312	0.1136306941709955	0.2248611074091245	CEP112	UNCHANGED	-1.5820826923271312	-0.9445043402049144
ENSG00000154229	90.67413443090675	0.4146761335617152	0.13779085604299127	3.009460463997224	0.002617121381295374	0.011633618970121641	PRKCA	UNCHANGED	3.009460463997224	2.582176134446741
ENSG00000075461	175.3276383474937	-0.27341657475696696	0.19125854311611873	-1.4295652905343301	0.15284182342985103	0.27934186073944756	CACNG4	UNCHANGED	-1.4295652905343301	-0.8157577897431247
ENSG00000198265	126.3098923340326	-0.019793963503004223	0.10504352976793081	-0.18843581843388518	0.8505350235410941	0.909890596483006	HELZ	UNCHANGED	-0.18843581843388518	-0.07030779819784592
ENSG00000285877	15.398729732790377	-0.06306383920474602	0.19724751222161005	-0.31971931353888516	0.7491811175807336	0.8418241791098023	AC007448.5	UNCHANGED	-0.31971931353888516	-0.12541317715082442
ENSG00000266473	9.462770603317738	0.024978771670337362	0.27066218819690635	0.0922876292279339	0.9264695168697242	0.9559240239079901	AC007448.4	UNCHANGED	0.0922876292279339	0.033168865468731455
ENSG00000197170	1587.652973527216	0.06756042119442493	0.04868396658349382	1.3877345240256393	0.16521789912690882	0.2962539812741904	PSMD12	UNCHANGED	1.3877345240256393	0.7819429045280109
ENSG00000154217	304.7072363082431	-0.41793764627249785	0.10530119438117586	-3.968973464437839	7.21829185946982e-5	5.734998381041773e-4	PITPNC1	UNCHANGED	-3.968973464437839	-4.14156556195583
ENSG00000130935	1339.8689996461592	-0.19492511176589553	0.08138942585043094	-2.3949685076303244	0.01662179285104189	0.05136660473098447	NOL11	UNCHANGED	-2.3949685076303244	-1.7793221343833747
ENSG00000171634	1077.6957349183735	0.14096711816040677	0.09745918756472535	1.4464220529930705	0.14805886009558508	0.2730552537745541	BPTF	UNCHANGED	1.4464220529930705	0.829565598571965
ENSG00000186665	635.1082374622115	-0.10734161604528428	0.11533899713435394	-0.930661950530454	0.3520284577588018	0.5096264106981332	C17orf58	UNCHANGED	-0.930661950530454	-0.45342222701035567
ENSG00000182481	11362.706929492282	0.04472832781780748	0.06504671846156079	0.6876338864694548	0.49168336325307954	0.642173386367742	KPNA2	UNCHANGED	0.6876338864694548	0.30831448638061504
ENSG00000278730	65.37125498283194	0.26632004075251636	0.11226103781693592	2.372328333422362	0.017676375067147004	0.05407748215310302	AC005332.6	UNCHANGED	2.372328333422362	1.7526067919103703
ENSG00000274561	16.3064240837639	0.5908844812341575	0.2861206514900342	2.0651584503145815	0.03890801043961207	0.10031944582391067	AC005332.3	UNCHANGED	2.0651584503145815	1.4099609762687129
ENSG00000277476	10.491995467560368	-0.18941923526238358	0.24450765859959775	-0.7746965324001316	0.4385190005071871	0.5928165807331522	AC005332.5	UNCHANGED	-0.7746965324001316	-0.3580115844264436
ENSG00000274712	101.91883194767082	-0.03766197032472544	0.13574436758111494	-0.277447757102852	0.7814363154581766	0.8640230313516971	AC005332.4	UNCHANGED	-0.277447757102852	-0.1071064098035639
ENSG00000196704	1155.712965637249	0.07118177495506008	0.10381515105374209	0.6856588294921552	0.4929282744482485	0.6434495551415426	AMZ2	UNCHANGED	0.6856588294921552	0.30721626992668954
ENSG00000141337	83.33973648762942	-0.0655949953645882	0.13450864176792543	-0.48766379990486086	0.6257879968916753	0.7519272325300769	ARSG	UNCHANGED	-0.48766379990486086	-0.20357277122131223
ENSG00000108932	20.688054536245033	0.42764781649892036	0.23965830486741077	1.7844064145221816	0.07435764951506552	0.16402874778039128	SLC16A6	UNCHANGED	1.7844064145221816	1.1286743469632203
ENSG00000267009	49.03545800798315	0.11667253514289712	0.1267213019214608	0.920701834449336	0.35720611818467785	0.5143378582817394	AC007780.1	UNCHANGED	0.920701834449336	0.4470811111746179
ENSG00000070540	86.04465979698517	0.10583008749509022	0.14190464768877314	0.7457830960350076	0.45579845289185716	0.6092775999902582	WIPI1	UNCHANGED	0.7457830960350076	0.34122715327075875
ENSG00000108946	1398.746767504134	-0.149064966229981	0.072338829626797	-2.0606494050155573	0.03933649976349436	0.1012255308156598	PRKAR1A	UNCHANGED	-2.0606494050155573	-1.405204287045811
ENSG00000108950	7.8471854979905435	0.5452311967835725	0.31637398331496747	1.7233755793401166	0.08482062814092994	0.18068963254875084	FAM20A	UNCHANGED	1.7233755793401166	1.071498515687561
ENSG00000154265	166.26497094695543	-0.7750920203546401	0.25281438558171393	-3.0658540991296444	0.0021704919968443285	0.009948719558153038	ABCA5	UNCHANGED	-3.0658540991296444	-2.6634418111764693
ENSG00000108984	559.8355564808373	-0.0023808481939107734	0.10711383166915162	-0.022227271275894883	0.9822666636293753	0.9896256400551817	MAP2K6	UNCHANGED	-0.022227271275894883	-0.007770594879708764
ENSG00000153822	44.10258797999257	-7.304180972594471	0.6157054063804492	-11.863110014793602	1.8401089871528617e-32	1.7454456025915534e-29	KCNJ16	DOWN	-11.863110014793602	-31.735156453557128
ENSG00000267365	14.150602371519842	0.22830257597810905	0.3089557072578844	0.7389492105661138	0.459937838676373	0.6131307509025915	KCNJ2-AS1	UNCHANGED	0.7389492105661138	0.3373008599359355
ENSG00000123700	6.304465076178136	-0.6973364637836091	0.3644579407490645	-1.9133523674923498	0.05570295788593815	0.1317274657817878	KCNJ2	UNCHANGED	-1.9133523674923498	-1.2541217427179445
ENSG00000234899	14.424283526125576	-0.941073827681017	0.2765808208856779	-3.402527422789019	6.676565460868056e-4	0.0037523264871251213	SOX9-AS1	UNCHANGED	-3.402527422789019	-3.1754468885693212
ENSG00000125398	138.0807133590234	-0.8560623527206221	0.19501080096472878	-4.389820197064143	1.1344442241470509e-5	1.1760474003088491e-4	SOX9	UNCHANGED	-4.389820197064143	-4.945216851687926
ENSG00000227036	41.75192489193142	-0.6087119538305156	0.1408329993801908	-4.322225305925959	1.5446333357001987e-5	1.5342099810206628e-4	LINC00511	UNCHANGED	-4.322225305925959	-4.811174596615075
ENSG00000133195	152.90158165126783	-0.027816178638106627	0.1407019695968586	-0.19769573032848056	0.843283130490899	0.9053204332244472	SLC39A11	UNCHANGED	-0.19769573032848056	-0.07402658745659728
ENSG00000180616	100.74193671019918	-1.0340366422633545	0.24981730416177322	-4.139171406612199	3.485624581566752e-5	3.102896460149672e-4	SSTR2	DOWN	-4.139171406612199	-4.457719390299422
ENSG00000166685	343.6728491706473	0.11410285332020575	0.06605131040169392	1.7274881092636056	0.08408003886565468	0.179402972205972	COG1	UNCHANGED	1.7274881092636056	1.0753070962289166
ENSG00000133193	669.7610398000642	0.0534614883229317	0.05780447106197282	0.9248677021127836	0.3550347287563843	0.5127612044312727	FAM104A	UNCHANGED	0.9248677021127836	0.4497291630869698
ENSG00000141219	457.2567060905376	0.15628071272034097	0.1083988611273129	1.4417191388827557	0.14938162218793155	0.27469486453815223	C17orf80	UNCHANGED	1.4417191388827557	0.8257028287141215
ENSG00000179604	425.27133970965815	0.19396691172836728	0.0980128911689866	1.978993879426981	0.04781669537710669	0.11752850733293065	CDC42EP4	UNCHANGED	1.978993879426981	1.320420441375388
ENSG00000069188	361.73255963781673	0.046417998315103445	0.13220578230647678	0.35110414616736035	0.7255102175292041	0.8252739143300221	SDK2	UNCHANGED	0.35110414616736035	0.13935646691293685
ENSG00000172809	41763.38954639097	-0.17589477764594366	0.07031738287982056	-2.501440901840238	0.01236890841952375	0.040708611642464365	RPL38	UNCHANGED	-2.501440901840238	-1.9076686260212805
ENSG00000246731	41.90847163494506	0.047173592218554744	0.22062248074128812	0.21382042328620457	0.8306870977755771	0.8967030098893726	AC100786.1	UNCHANGED	0.21382042328620457	0.08056253494030852
ENSG00000141540	154.72001839538999	0.2493883315779375	0.1824323479523378	1.3670181542754283	0.17161961523935304	0.30377703821239	TTYH2	UNCHANGED	1.3670181542754283	0.7654330760248033
ENSG00000196169	10.328575068808828	-0.5342150138282299	0.26627470918505797	-2.006255177080886	0.04482902961843299	0.11170619552030427	KIF19	UNCHANGED	-2.006255177080886	-1.3484406618908682
ENSG00000204347	414.602526800972	-1.216105036970931	0.137430880156601	-8.848848494495506	8.842692003098214e-19	1.3851387455128342e-16	BTBD17	DOWN	-8.848848494495506	-18.05341550148994
ENSG00000170412	95.82454851719764	-2.5560946182579896	0.32415104490258884	-7.885504793069927	3.1326656483023726e-15	2.815112277848143e-13	GPRC5C	DOWN	-7.885504793069927	-14.504085955212789
ENSG00000167850	2.423351024318356	-1.911132864552652	0.8422192622717418	-2.269163091090673	0.023258409845466073	0.06719358539788287	CD300C	UNCHANGED	-2.269163091090673	-1.6334199808778447
ENSG00000109062	761.3367641842951	-0.46405486110851263	0.12399818174333958	-3.742432788805299	1.8224728632083522e-4	0.0012597935897335792	SLC9A3R1	UNCHANGED	-3.742432788805299	-3.73933892964736
ENSG00000109065	753.0359562967046	0.11963589582341705	0.07661233499717328	1.5615748538121332	0.11838817719315056	0.23180730933438676	NAT9	UNCHANGED	1.5615748538121332	0.9266916661616511
ENSG00000109066	67.02483626514439	0.10330998704091879	0.1315053926630739	0.7855950615318588	0.43210475859880476	0.5868870136278731	TMEM104	UNCHANGED	0.7855950615318588	0.36441095094907316
ENSG00000161509	5.238253894028514	0.8267079745012567	0.40057318829051974	2.0638125532797225	0.039035492379948765	0.10054186104921484	GRIN2C	UNCHANGED	2.0638125532797225	1.4085403382271504
ENSG00000161513	547.9933296015319	0.4975622819818085	0.1794787253225168	2.7722632924192383	0.005566798974937536	0.021469962886397895	FDXR	UNCHANGED	2.7722632924192383	2.2543944614039777
ENSG00000167861	38.175893797157705	-0.5816050144745616	0.21809750445160886	-2.666720171498373	0.007659541741544727	0.027766245370516914	HID1	UNCHANGED	-2.666720171498373	-2.1157972127527476
ENSG00000109089	186.94191812140377	-0.03917329638475042	0.09374877817950977	-0.4178539405574071	0.6760539100619829	0.7893151299506493	CDR2L	UNCHANGED	-0.4178539405574071	-0.17001867105700755
ENSG00000167862	1618.3335714132768	-0.015168829307262453	0.04864424512775123	-0.31183193957323296	0.7551682492204543	0.8463571423432844	MRPL58	UNCHANGED	-0.31183193957323296	-0.12195627808264303
ENSG00000180901	148.63852854985242	0.21447923755029005	0.1725949915766333	1.242673588561577	0.21398814032907912	0.3563825115078713	KCTD2	UNCHANGED	1.242673588561577	0.6696102954936303
ENSG00000167863	9468.76287730795	-0.0064042061775293245	0.04736177083818872	-0.13521889203444834	0.8924388105889668	0.9372885681242552	ATP5PD	UNCHANGED	-0.13521889203444834	-0.049421551276904056
ENSG00000125449	125.86682930049527	0.05713480398816265	0.12423080752313176	0.45990849715376886	0.6455819008491086	0.7670212440620541	ARMC7	UNCHANGED	0.45990849715376886	0.1900486537375697
ENSG00000125458	1467.7170496397862	0.18546693491954847	0.05457704765866078	3.3982588446247126	6.781622254513108e-4	0.0038063582634305327	NT5C	UNCHANGED	3.3982588446247126	3.168666404671382
ENSG00000189159	10148.307236294291	-0.0026110760238401073	0.045413430047308447	-0.057495679606673095	0.9541503475918794	0.9723252271489147	JPT1	UNCHANGED	-0.057495679606673095	-0.020383187156595567
ENSG00000188612	15187.435711872007	-0.00842781686871114	0.07140531293517458	-0.11802786826748238	0.9060455765263055	0.9444335881324872	SUMO2	UNCHANGED	-0.11802786826748238	-0.04284995559467263
ENSG00000125450	1221.5979187979701	0.09260595128594484	0.08432977677575325	1.0981405954885817	0.272143101150733	0.42385240402916785	NUP85	UNCHANGED	1.0981405954885817	0.5652026706070358
ENSG00000125447	277.2552255250883	-0.021139373839875734	0.07010281973078838	-0.3015481248979141	0.762996558326018	0.8515420979189171	GGA3	UNCHANGED	-0.3015481248979141	-0.11747742102728204
ENSG00000125445	3310.437261711415	-0.11119348558594139	0.06702559974012479	-1.6589703936565532	0.09712175833035594	0.19969375020863406	MRPS7	UNCHANGED	-1.6589703936565532	-1.0126834635602266
ENSG00000125457	460.29468257433183	0.4001227469565148	0.1522286517746194	2.6284325735795946	0.00857793588695886	0.03048619481689104	MIF4GD	UNCHANGED	2.6284325735795946	2.066617204080163
ENSG00000263843	8.576131824936327	0.6859647889155791	0.3095982587566978	2.2156610042650606	0.026714727480185548	0.07511977223265613	AC022211.3	UNCHANGED	2.2156610042650606	1.5732492517432985
ENSG00000125454	164.4433944213106	0.21334424645511704	0.09799050668510846	2.177193012591482	0.029466169437890155	0.0811722131304512	SLC25A19	UNCHANGED	2.177193012591482	1.5306763181750005
ENSG00000177885	1214.6772701577083	-0.08239581604445154	0.07408754648035146	-1.1121412431481112	0.2660774262193081	0.4173255534878253	GRB2	UNCHANGED	-1.1121412431481112	-0.5749919690572014
ENSG00000265342	7.221335470675619	0.5206933910637271	0.317359914039805	1.640703088287385	0.10085906355283775	0.2055404839763889	AC011933.3	UNCHANGED	1.640703088287385	0.9962850684565123
ENSG00000177728	262.4624315397353	-0.1647550512137412	0.08738410460314072	-1.8854121348726351	0.05937421695368034	0.13808409632815205	TMEM94	UNCHANGED	-1.8854121348726351	-1.2264021049449834
ENSG00000177303	66.19641866237562	-0.3750138186200376	0.13677197773904248	-2.7418907353636035	0.006108665812927444	0.02318794132723948	CASKIN2	UNCHANGED	-2.7418907353636035	-2.2140536331870986
ENSG00000182173	809.403165184341	-0.026102869377177686	0.08816030802569189	-0.29608414446068776	0.7671658223002678	0.8545393680172932	TSEN54	UNCHANGED	-0.29608414446068776	-0.11511075348732687
ENSG00000073350	14.23084549536272	-1.1091454572268293	0.294959307251762	-3.7603338154036283	1.6968677099756172e-4	0.0011873901344312985	LLGL2	DOWN	-3.7603338154036283	-3.7703520145279876
ENSG00000108469	74.11912601878238	0.2803174697313501	0.10455200515742481	2.6811295422720374	0.007337410578182606	0.026814843367270937	RECQL5	UNCHANGED	2.6811295422720374	2.1344571785059645
ENSG00000161526	1614.415906537805	0.018512478687196948	0.054014940329794	0.3427288556493264	0.7318024523995718	0.8297778637448724	SAP30BP	UNCHANGED	0.3427288556493264	0.135606139449279
ENSG00000132470	7.504650738786771	-0.5800119459691527	0.30838267461009383	-1.88081884529504	0.05999656571248354	0.13912369163072263	ITGB4	UNCHANGED	-1.88081884529504	-1.221873608529763
ENSG00000108479	127.78951030412159	0.8134039156427841	0.24728950465658717	3.289277952868903	0.0010044477654594893	0.005280402983577287	GALK1	UNCHANGED	3.289277952868903	2.998072643049679
ENSG00000132475	23999.241923266396	0.005586397367705048	0.051752406421768364	0.10794468806295486	0.9140395682502809	0.9488273096002733	H3-3B	UNCHANGED	0.10794468806295486	0.03903500349942732
ENSG00000132478	536.918449322585	0.07511310664996146	0.05861418125848081	1.2814835085509864	0.20002388881945168	0.33938267690582513	UNK	UNCHANGED	1.2814835085509864	0.6989181335214532
ENSG00000132471	568.2285177320491	0.08641455759620299	0.099362635835951	0.8696886598185112	0.38447057119122163	0.5422029018352126	WBP2	UNCHANGED	0.8696886598185112	0.4151368971067446
ENSG00000141569	110.97560449122251	-0.05942836065061411	0.10830007160689002	-0.5487379626703155	0.5831852897312342	0.7190460344975799	TRIM65	UNCHANGED	-0.5487379626703155	-0.23419343919818283
ENSG00000204316	150.31906452269192	-0.06460543720865647	0.09848167155211954	-0.6560148319016426	0.5118145811408459	0.6597253630076101	MRPL38	UNCHANGED	-0.6560148319016426	-0.2908873456102155
ENSG00000188878	76.40443484445994	0.3389105963364892	0.14943515894916706	2.2679441620012293	0.02333261021144486	0.06738514660862813	FBF1	UNCHANGED	2.2679441620012293	1.6320366741073624
ENSG00000161533	58.78667683110745	-0.18618685806482488	0.12722459559443436	-1.4634501858300262	0.14334423484141573	0.2669074566937167	ACOX1	UNCHANGED	-1.4634501858300262	-0.8436197692463383
ENSG00000167881	884.1809538762623	0.0030180177999758113	0.07745465052662255	0.03896496568580429	0.9689183207220514	0.9817489880574753	SRP68	UNCHANGED	0.03896496568580429	0.013712832190543357
ENSG00000186919	17.353248298026788	-0.4243803682457662	0.22114637093062484	-1.9190021814958804	0.054984057767295036	0.13035237466242647	ZACN	UNCHANGED	-1.9190021814958804	-1.2597632128207283
ENSG00000182473	502.6229163599322	0.005273766863688524	0.06508628352674493	0.08102731601692166	0.9354202288834317	0.9610312620718833	EXOC7	UNCHANGED	0.08102731601692166	0.028993242512338497
ENSG00000129654	93.62840725127269	-0.8687602691237073	0.23781299338736042	-3.653123644546334	2.590694023267648e-4	0.0017006347463772325	FOXJ1	UNCHANGED	-3.653123644546334	-3.5865838768070533
ENSG00000267128	47.37809362310007	0.4446499139474131	0.14903969387382668	2.983432818399659	0.0028503460303264416	0.012456311267415834	RNF157-AS1	UNCHANGED	2.983432818399659	2.5451024136970752
ENSG00000141576	116.82798949910112	-0.2241481021185302	0.11520513258464346	-1.9456433675283018	0.05169759380104597	0.12458499880861806	RNF157	UNCHANGED	-1.9456433675283018	-1.2865296701216629
ENSG00000185262	313.2630757476629	-0.39917204583181914	0.10441493592561488	-3.8229401023258687	1.318698217065996e-4	9.556644039976578e-4	UBALD2	UNCHANGED	-3.8229401023258687	-3.8798545809954197
ENSG00000129646	16.8493265955446	-0.3349252591140339	0.3106530434289101	-1.0781328758836972	0.2809744619920418	0.4336398774339801	QRICH2	UNCHANGED	-1.0781328758836972	-0.551333151696186
ENSG00000161542	1021.0364296295128	0.1074415572189786	0.05698822193286586	1.8853291710969429	0.059385410097966856	0.13808409632815205	PRPSAP1	UNCHANGED	1.8853291710969429	1.2263202400733286
ENSG00000176170	47.0091329078886	0.7416551396027873	0.24374969511766192	3.042691558013143	0.0023447252966898578	0.010635950272923347	SPHK1	UNCHANGED	3.042691558013143	2.629908031038485
ENSG00000175931	264.0014174257363	-0.02979559932259651	0.07906117690755943	-0.3768676420973896	0.7062719692917938	0.8112814588057109	UBE2O	UNCHANGED	-0.3768676420973896	-0.15102802980074934
ENSG00000161544	15.082476418769597	1.1601597366356369	0.33139744493513745	3.500810746632969	4.63845114895795e-4	0.002762361873641717	CYGB	UP	3.500810746632969	3.3336270129265313
ENSG00000163597	2529.099600142091	0.1029467031598108	0.06917772071972643	1.4881482374491555	0.1367118046075462	0.258255558805333	SNHG16	UNCHANGED	1.4881482374491555	0.864193983935643
ENSG00000284526	328.1743086463554	0.10653818651316382	0.16328783697374308	0.6524563524611776	0.514106821290476	0.6619304627640138	AC015802.6	UNCHANGED	0.6524563524611776	0.28894663377319196
ENSG00000261335	21.55172621506707	0.42648859281687623	0.24295725520013134	1.7554058736198863	0.07918990810863238	0.17178103049762283	AC005837.1	UNCHANGED	1.7554058736198863	1.1013301609861945
ENSG00000182534	226.99665346760128	0.15339058937107866	0.14474881289446948	1.0597018815132497	0.28928024656254353	0.4426970448874131	MXRA7	UNCHANGED	1.0597018815132497	0.5386812210418903
ENSG00000070495	251.4312738834867	0.11092612152115248	0.1073362152285395	1.0334454339103478	0.301395493732884	0.456127163623051	JMJD6	UNCHANGED	1.0334454339103478	0.5208632452581907
ENSG00000181038	709.8348375997044	0.22017283852987465	0.08826440733421242	2.494469120448428	0.012614570194456694	0.04132409276672172	METTL23	UNCHANGED	2.494469120448428	1.8991275422415872
ENSG00000161547	12004.372780857011	0.05988198213883998	0.1032371328882805	0.5800430568295819	0.5618855823609303	0.7006565069182492	SRSF2	UNCHANGED	0.5800430568295819	0.2503521114918994
ENSG00000092931	211.81771489529672	0.04362641850059049	0.0881259439500269	0.4950462547706665	0.6205674703636361	0.748221805592029	MFSD11	UNCHANGED	0.4950462547706665	0.20721099351472627
ENSG00000167889	65.05232834459794	-0.05875028897130138	0.11225269076573044	-0.5233753290948926	0.600713089079687	0.7327634726948634	MGAT5B	UNCHANGED	-0.5233753290948926	-0.22133290500428418
ENSG00000267568	13.661939823900548	0.06625500005150443	0.22396426521712678	0.29582844382460816	0.7673610996688209	0.8546590616924624	AC016168.2	UNCHANGED	0.29582844382460816	0.11500022054998067
ENSG00000234912	168.0584635059454	-0.04565601267529394	0.10035167345917557	-0.45496015264625783	0.6491379062536999	0.7698451857810075	SNHG20	UNCHANGED	-0.45496015264625783	-0.18766302960537146
ENSG00000129657	572.4931721248806	0.10400227948718731	0.07232693781145547	1.4379466715195974	0.15044918589875955	0.27610008829312943	SEC14L1	UNCHANGED	1.4379466715195974	0.8226101579447249
ENSG00000184640	1887.232278939841	-0.2932332053002628	0.07632204338526327	-3.842051290739971	1.2201033081444004e-4	8.94847245844394e-4	SEPTIN9	UNCHANGED	-3.842051290739971	-3.9136033953436535
ENSG00000078687	173.6460642077638	-0.10518537535152626	0.11989155945922755	-0.8773376193117036	0.38030328474449915	0.5376719920731561	TNRC6C	UNCHANGED	-0.8773376193117036	-0.41986992349651703
ENSG00000141524	15.19098261102128	0.30466963952046966	0.38463108299499144	0.792108732211944	0.4282972789075757	0.5835912346281424	TMC6	UNCHANGED	0.792108732211944	0.3682546847889983
ENSG00000108639	488.98614820986154	0.30195427869458685	0.08287568951592544	3.6434602289078164	2.689972327436538e-4	0.0017523306951030696	SYNGR2	UNCHANGED	3.6434602289078164	3.5702521876940336
ENSG00000167900	832.5883664186676	-0.09427072899274178	0.08348301079074386	-1.1292205216344928	0.25880481879920203	0.40873494368491126	TK1	UNCHANGED	-1.1292205216344928	-0.5870276416106806
ENSG00000183077	611.6952842179165	0.18478641352530098	0.11913571032302206	1.5510581422167626	0.1208877510308796	0.23532521503833526	AFMID	UNCHANGED	1.5510581422167626	0.917617701862111
ENSG00000089685	3563.5694635407567	0.15324443893341638	0.060037765419055374	2.552467398874545	0.010696291923529942	0.03639018928352726	BIRC5	UNCHANGED	2.552467398874545	1.970766752805896
ENSG00000184557	46.73785293855063	-0.6834771130909998	0.23717368874781494	-2.8817577392310834	0.003954636584184819	0.0163292539391467	SOCS3	UNCHANGED	-2.8817577392310834	-2.402893420316724
ENSG00000087157	385.7117479810403	0.0022307535159314194	0.09817212025345257	0.022722882119406675	0.9818713232547844	0.9895213654380941	PGS1	UNCHANGED	0.022722882119406675	0.007945423885230304
ENSG00000108669	267.11679128592027	0.08189720360174667	0.06319227151750337	1.2960003119853398	0.19497537740505086	0.33276785224048766	CYTH1	UNCHANGED	1.2960003119853398	0.7100202303416014
ENSG00000055483	215.30482947809637	-0.027056177721723085	0.0893817883891214	-0.30270347247847273	0.7621158512230393	0.8510933379411454	AC022966.1	UNCHANGED	-0.30270347247847273	-0.1179790054024638
ENSG00000035862	129.16908486912257	-0.5113766111076611	0.14577322806949206	-3.508028311370597	4.514410045587745e-4	0.0026997911424996553	TIMP2	UNCHANGED	-3.508028311370597	-3.345398996333073
ENSG00000108679	87.9494140392356	-0.7229253354468015	0.26181395242244804	-2.761217760772086	0.005758626594768911	0.022095009096423462	LGALS3BP	UNCHANGED	-2.761217760772086	-2.23968108140914
ENSG00000171302	273.27141535152435	0.0980330684663542	0.0667793453928061	1.468014816403321	0.1421001983264056	0.2653925602958925	CANT1	UNCHANGED	1.468014816403321	0.8474053159359823
ENSG00000167280	103.72329707382117	0.018593996621392606	0.11675767138291061	0.1592528902055008	0.8734696351605961	0.9252521903932126	ENGASE	UNCHANGED	0.1592528902055008	0.058752188003788924
ENSG00000167281	50.980734987544025	-0.5145500116209475	0.29675937248505857	-1.7338964134885222	0.08293646435316164	0.17760657122361492	RBFOX3	UNCHANGED	-1.7338964134885222	-1.0812544828934072
ENSG00000173894	578.3464153172017	-0.17683118381836577	0.08807925187900448	-2.0076372136003253	0.044681857054607046	0.11145305130437878	CBX2	UNCHANGED	-2.0076372136003253	-1.349868785157855
ENSG00000141570	215.93773096296684	-0.2237730453084179	0.08557043795276179	-2.6150742085946708	0.008920807117166269	0.03142485825801663	CBX8	UNCHANGED	-2.6150742085946708	-2.049595850705267
ENSG00000141582	217.33861472862927	0.02563184243602504	0.126835205055309	0.20208775966300338	0.8398481168248736	0.9027111581156998	CBX4	UNCHANGED	0.20208775966300338	0.07579924725832798
ENSG00000167291	322.1811470399149	-0.07491651627889483	0.08590825552883748	-0.8720525846756023	0.38317969128531015	0.5409632916326597	TBC1D16	UNCHANGED	-0.8720525846756023	-0.41659751680761486
ENSG00000141519	135.28191787005295	-0.15086277870685916	0.08252729300477522	-1.82803498350697	0.06754430147135418	0.1523248452413025	CCDC40	UNCHANGED	-1.82803498350697	-1.1704112853383333
ENSG00000171298	333.23191570474467	-0.3419787191410565	0.13848234811024482	-2.4694751627753284	0.013531141145709765	0.04375581513671374	GAA	UNCHANGED	-2.4694751627753284	-1.8686655757315465
ENSG00000141543	5391.720245385615	-0.2615089131185654	0.0780749456468276	-3.3494600726525285	8.096922464111453e-4	0.004409788011235692	EIF4A3	UNCHANGED	-3.3494600726525285	-3.0916800194949428
ENSG00000262580	16.99659934127775	-0.0823248647272904	0.22258696898921745	-0.36985482618831284	0.7114906618227921	0.8153774670258238	AC087741.1	UNCHANGED	-0.36985482618831284	-0.14783079557329667
ENSG00000181523	100.04261195232012	0.07689169551305851	0.0954570246423238	0.80551112713989	0.4205247879169127	0.5768954064674087	SGSH	UNCHANGED	0.80551112713989	0.3762083995373014
ENSG00000181045	138.52929918715063	-0.05383366117883511	0.0888724884068083	-0.6057404506602186	0.5446871185212407	0.6866533179982064	SLC26A11	UNCHANGED	-0.6057404506602186	-0.26385289537363626
ENSG00000173821	57.9974907599649	-0.1749807129283747	0.16419172994199324	-1.0657096614439294	0.2865549088601642	0.44014380297575056	RNF213	UNCHANGED	-1.0657096614439294	-0.5427921474134508
ENSG00000276863	5.488386988447067	0.05163033953031605	0.44371616559220955	0.11635893288090413	0.9073680810646709	0.9450470852751084	AC124319.2	UNCHANGED	0.11635893288090413	0.04221650219287829
ENSG00000263069	27.21799537949475	-0.39677444154295927	0.18010761503129674	-2.202985373350333	0.02759577957608951	0.07708938816789142	RNF213-AS1	UNCHANGED	-2.202985373350333	-1.5591573326800134
ENSG00000173818	383.0128374992911	0.18861356675739763	0.058932786994907164	3.2004861194448035	0.0013719597745672613	0.006799663625823344	ENDOV	UNCHANGED	3.2004861194448035	2.862658621821374
ENSG00000171246	7.0085248663092505	-0.28346440009402296	0.39268228828617485	-0.7218670374240123	0.4703762288750046	0.6228153339908359	NPTX1	UNCHANGED	-0.7218670374240123	-0.32755463406046875
ENSG00000141564	60.072420270573666	-0.21863355233763107	0.1031028341729384	-2.1205387232217934	0.033960639509232615	0.0906572793903436	RPTOR	UNCHANGED	-2.1205387232217934	-1.4690241401973478
ENSG00000176108	295.98896771376076	0.2230699904854254	0.08891287117087288	2.508860500711187	0.01211213064896139	0.04007800750007108	CHMP6	UNCHANGED	2.508860500711187	1.9167794532488092
ENSG00000262873	50.83562520142722	0.4151410848916816	0.25702603495080334	1.6151713384643802	0.10627359554912538	0.2141273743693376	AC127496.5	UNCHANGED	1.6151713384643802	0.9735746257096541
ENSG00000226137	150.83970445271535	-0.002154412622239924	0.10782375501863878	-0.019980871764923278	0.9840586316404376	0.9904956889200783	BAIAP2-DT	UNCHANGED	-0.019980871764923278	-0.006979024902684057
ENSG00000175866	590.7981200869316	0.28967290458102707	0.09846702944122085	2.9418263780765836	0.0032628280738924596	0.013916943925465865	BAIAP2	UNCHANGED	2.9418263780765836	2.4864058096099013
ENSG00000181409	25.026686380750807	0.0017099170167559842	0.16002181497338322	0.010685524452027985	0.9914743472597408	0.9953628916048053	AATK	UNCHANGED	0.010685524452027985	0.003718517956575004
ENSG00000225180	5.749953743100869	0.6268349465954708	0.3390414371323482	1.8488446483040937	0.06448024819110411	0.14690896151786917	PVALEF	UNCHANGED	1.8488446483040937	1.1905732995556406
ENSG00000141577	130.2811426484423	0.16514661078707918	0.08324571682738112	1.9838451403995752	0.04727310617195651	0.1164705649033168	CEP131	UNCHANGED	1.9838451403995752	1.3253858605906663
ENSG00000167302	130.55338409246608	3.164645265146601e-4	0.10116044150374746	0.0031283426783278393	0.9975039477473431	0.9984395828255442	TEPSIN	UNCHANGED	0.0031283426783278393	0.0010853768627736619
ENSG00000224877	3375.748732373158	0.09921498523546884	0.09577844169580227	1.0358801362688823	0.3002580656571438	0.4550915413253505	NDUFAF8	UNCHANGED	1.0358801362688823	0.5225053175692119
ENSG00000157637	192.57740330008434	-0.10339030598933749	0.10185810641753767	-1.015042490241464	0.31008557357142574	0.46536003192041164	SLC38A10	UNCHANGED	-1.015042490241464	-0.5085184384194457
ENSG00000287431	113.85062231285735	0.2163327831084895	0.19767470716962543	1.0943877757858698	0.273784942952543	0.4257380797788451	AC027601.6	UNCHANGED	1.0943877757858698	0.5625904399581844
ENSG00000262223	46.03185080872012	1.3859205538981658	0.25170590883814903	5.506110525157895	3.668482640272394e-8	7.249499143519774e-7	AC110285.1	UP	5.506110525157895	7.435513531721208
ENSG00000262877	35.324604467935146	-0.0372567218780996	0.2101978511833532	-0.17724596930156522	0.8593151889628392	0.9159772896302086	AC110285.2	UNCHANGED	-0.17724596930156522	-0.06584751169821546
ENSG00000266074	324.683776777241	-0.09775633799317138	0.14014404814282078	-0.6975418456126506	0.48546376116965373	0.6366701173831067	BAHCC1	UNCHANGED	-0.6975418456126506	-0.3138431836992338
ENSG00000278200	15.190781935200226	-1.5014822672183274	0.39836337321857873	-3.7691273047697496	1.6381932246948202e-4	0.0011524726460007976	LINC01971	DOWN	-3.7691273047697496	-3.7856348745722013
ENSG00000184009	47990.405411558866	-0.2465125549860071	0.06957111086013261	-3.5433177929500324	3.951262458197644e-4	0.002403631695041042	ACTG1	UNCHANGED	-3.5433177929500324	-3.40326412183431
ENSG00000229848	15.554459928303245	0.015817715115092855	0.25796502805037996	0.061317284884072315	0.951106525356466	0.9707918463307424	AC139149.1	UNCHANGED	0.061317284884072315	0.021770838705471883
ENSG00000185504	156.88319856258192	0.22212307230654596	0.09389964821025042	2.3655367889045853	0.018003954456262187	0.054922193744188066	FAAP100	UNCHANGED	2.3655367889045853	1.7446320943460356
ENSG00000182446	296.1069717456024	0.10806504723124	0.08213097425418069	1.3157648282217862	0.18825298768466803	0.32453872291276475	NPLOC4	UNCHANGED	1.3157648282217862	0.7252581225659411
ENSG00000182612	32.927314826393804	0.2058268816948335	0.21111515618849716	0.9749507586800545	0.3295846860857008	0.4854493556096666	TSPAN10	UNCHANGED	0.9749507586800545	0.4820329756854352
ENSG00000204237	611.6996023042191	0.5162645478085351	0.07304851376572778	7.067420282693709	1.578403627860906e-12	8.343549084240591e-11	OXLD1	UNCHANGED	7.067420282693709	11.80178192955632
ENSG00000185298	719.6853209531541	0.0028765666050176307	0.09670352365559315	0.029746243945178677	0.9762694308881521	0.9862042517444272	CCDC137	UNCHANGED	0.029746243945178677	0.010430309177615317
ENSG00000214087	1322.198715949332	0.07360453706441561	0.05229345464638319	1.407528677578129	0.15927067971734035	0.2884373764842882	ARL16	UNCHANGED	1.407528677578129	0.7978641665024991
ENSG00000185359	628.0726796635361	0.057862619443737474	0.051456417859305034	1.1244976205290587	0.26080197938924315	0.4112392481484762	HGS	UNCHANGED	1.1244976205290587	0.5836891167953181
ENSG00000262049	149.37531495993105	0.21414335679814175	0.0911663041827725	2.3489309862646377	0.018827396088054154	0.05686990347852835	AC139530.1	UNCHANGED	2.3489309862646377	1.7252097406730653
ENSG00000262814	1659.7673429242382	0.01382972073708481	0.06250030187411071	0.2212744630408489	0.8248787327101131	0.8931376818241545	MRPL12	UNCHANGED	0.2212744630408489	0.08360989337237372
ENSG00000262660	106.6425202735041	0.017040629815862553	0.08964232149100049	0.1900958111350711	0.8492340524642378	0.9093078020678788	AC139530.2	UNCHANGED	0.1900958111350711	0.07097259987955484
ENSG00000183048	315.2602160926313	-0.12959291623782754	0.08839546457495519	-1.4660584325334798	0.1426323686983839	0.2659651977705707	SLC25A10	UNCHANGED	-1.4660584325334798	-0.8457819053966474
ENSG00000225663	2248.756068676141	-0.053356873915363305	0.06158579465422633	-0.8663828114086319	0.3862802668037614	0.5440360699008019	MCRIP1	UNCHANGED	-0.8663828114086319	-0.41309747729948065
ENSG00000185624	2144.7004438380723	-0.14662907624512941	0.0892046844567669	-1.6437374016629507	0.10023045666965474	0.20457493974999313	P4HB	UNCHANGED	-1.6437374016629507	-0.999000290906705
ENSG00000262831	14.109313619323524	-0.4631113532855866	0.22871947474308316	-2.024800703157403	0.04288783285523532	0.10817947380267216	AC145207.3	UNCHANGED	-2.024800703157403	-1.367665898335222
ENSG00000262413	21.085314492552108	-0.43626591577722695	0.19668358948885822	-2.218110402148933	0.026547305738706645	0.0746982033920035	AC145207.2	UNCHANGED	-2.218110402148933	-1.5759795484878538
ENSG00000141522	2249.6586531388693	-0.037395646380250634	0.0718476030943604	-0.5204856497597755	0.6027251272342778	0.7340874682523328	ARHGDIA	UNCHANGED	-0.5204856497597755	-0.2198807026888512
ENSG00000263731	54.356605114591616	-0.48969069572211976	0.15395082799883242	-3.1808253459074196	0.0014685613678642366	0.007182531307623597	AC145207.5	UNCHANGED	-3.1808253459074196	-2.83310790057602
ENSG00000183684	2267.7459942947503	0.32685160202393715	0.2040788840413292	1.6015944205072414	0.10924532542688589	0.21855495538175743	ALYREF	UNCHANGED	1.6015944205072414	0.9615971372842467
ENSG00000141552	9346.293539614391	0.037444700167311655	0.05231467335459939	0.7157590359688177	0.47414015061877424	0.6260996853569182	ANAPC11	UNCHANGED	0.7157590359688177	0.3240932666724815
ENSG00000183979	8.20956115800809	0.49626576982794357	0.3008914381032733	1.6493183486916403	0.09908243252860269	0.2027971053696191	NPB	UNCHANGED	1.6493183486916403	1.0040033397852206
ENSG00000185813	285.01295183802216	-0.21023864239189996	0.0894198103400677	-2.3511416719891556	0.018715906386580244	0.0566286347057365	PCYT2	UNCHANGED	-2.3511416719891556	-1.7277891357331865
ENSG00000187531	312.73048291652975	0.10776390413700354	0.092858805691946	1.160513570403914	0.24583977190303122	0.3939435256191793	SIRT7	UNCHANGED	1.160513570403914	0.6093478557019745
ENSG00000197063	278.0992528651281	0.35243326961619653	0.08476976986591774	4.157534816640982	3.217002585543444e-5	2.8893793869315496e-4	MAFG	UNCHANGED	4.157534816640982	4.492548590050222
ENSG00000265688	86.00340541040623	0.2167590508911505	0.15486577476851218	1.3996575499987274	0.16161589139343688	0.291514404300625	MAFG-DT	UNCHANGED	1.3996575499987274	0.7915159380839563
ENSG00000183010	2550.3572245981045	0.06916358051755714	0.12625360036474761	0.5478147182951062	0.5838191313503334	0.7195126208081126	PYCR1	UNCHANGED	0.5478147182951062	0.23372167758413764
ENSG00000263585	19.078168221457222	-0.33810680600663806	0.2854191422624151	-1.1845975127196682	0.236176620932159	0.38295153141459476	AC145207.4	UNCHANGED	-1.1845975127196682	-0.6267630953028602
ENSG00000185269	265.67634886272316	-0.7111692676976648	0.3945570620771298	-1.8024497241381074	0.07147467796723765	0.15902510445825066	NOTUM	UNCHANGED	-1.8024497241381074	-1.1458477927012327
ENSG00000169696	753.0785566639511	0.08078978479067372	0.07650516044520837	1.0560043835021289	0.290966212182521	0.44475891735043543	ASPSCR1	UNCHANGED	1.0560043835021289	0.5361574395867349
ENSG00000169689	3049.3160389565824	-0.1288331718373985	0.1131348959829215	-1.1387571510813672	0.25480445820362024	0.4042868989284093	CENPX	UNCHANGED	-1.1387571510813672	-0.5937929776071221
ENSG00000169683	161.34815322459278	-0.04724429429128002	0.11037194726403682	-0.42804621520593505	0.6686174736667525	0.7840641995457509	LRRC45	UNCHANGED	-0.42804621520593505	-0.17482227773165473
ENSG00000169750	1192.5857997574128	0.15663034195368192	0.18036527560993804	0.8684063017341219	0.3851719462543926	0.5428781418480684	RAC3	UNCHANGED	0.8684063017341219	0.4143453519488401
ENSG00000169738	3551.251610440351	-0.01761382826131181	0.0850562216023704	-0.20708453690377585	0.8359438381131873	0.9000682935997392	DCXR	UNCHANGED	-0.20708453690377585	-0.07782289913616419
ENSG00000264569	24.274671285815106	-0.31175660584015297	0.1995919756044583	-1.5619696377873282	0.11829514169695235	0.2316517088351605	DCXR-DT	UNCHANGED	-1.5619696377873282	-0.9270330911922827
ENSG00000169733	670.8979471649376	0.11220276337288855	0.050700081627196233	2.2130686928263525	0.026892910122234936	0.07552130714260515	RFNG	UNCHANGED	2.2130686928263525	1.5703621995749775
ENSG00000169727	1169.3420291050293	-0.0283015249561245	0.05745278806730729	-0.4926049006180275	0.6222917846821248	0.7493483272207206	GPS1	UNCHANGED	-0.4926049006180275	-0.20600593240902323
ENSG00000169718	780.6222031114605	0.29613354381271056	0.22167790342875252	1.3358730808634165	0.18159076094616416	0.3164724560982757	DUS1L	UNCHANGED	1.3358730808634165	0.7409062514766698
ENSG00000169710	792.9218917554593	-0.2933028770636101	0.06256252067028471	-4.688156326203141	2.7567740181227385e-6	3.324093191061274e-5	FASN	UNCHANGED	-4.688156326203141	-5.559598832989161
ENSG00000176155	122.22477649998388	-0.103491709658668	0.102758733702382	-1.007132979649291	0.31387087457618734	0.4689797245570861	CCDC57	UNCHANGED	-1.007132979649291	-0.5032489824767806
ENSG00000264548	11.200139804576832	0.3389442130759557	0.3191896719123231	1.0618896627991736	0.2882857784489331	0.4417294607589593	AC132872.2	UNCHANGED	1.0618896627991736	0.5401767814532554
ENSG00000141526	73.46108682497866	-1.7836511641428598	0.6345997831350407	-2.8106709323651073	0.004943832054811644	0.019516991561584745	SLC16A3	DOWN	-2.8106709323651073	-2.3059362909344956
ENSG00000141551	667.1383408873883	-0.10874302992360231	0.07655011083432824	-1.4205469951434406	0.15544849714636136	0.2828655696767531	CSNK1D	UNCHANGED	-1.4205469951434406	-0.8084134722968741
ENSG00000287737	12.552289382524219	0.36491461773914746	0.23904330936281956	1.5265627752219604	0.12686976938815858	0.24393856334835806	AC132872.5	UNCHANGED	1.5265627752219604	0.8966418495520643
ENSG00000265692	10.80565438652818	1.1255181850496665	0.3414033572859962	3.29674023711141	9.781392180590832e-4	0.005167310955798511	LINC01970	UP	3.29674023711141	3.0095993278996174
ENSG00000260563	9.602038944424887	0.29389438593776207	0.26486403808402725	1.1096047166830743	0.2671693978884716	0.41855186905771913	AC132872.1	UNCHANGED	1.1096047166830743	0.5732132882971377
ENSG00000260011	7.237411602990621	-0.2585941867130935	0.3203028598576506	-0.8073427343983698	0.41946904968738224	0.5760951218116446	AC132938.2	UNCHANGED	-0.8073427343983698	-0.3773000778528253
ENSG00000181396	348.2834991320986	0.11395899239085067	0.07712948893885056	1.477502236287331	0.13954105928101157	0.2620173810803906	OGFOD3	UNCHANGED	1.477502236287331	0.8552979845376693
ENSG00000169660	274.45312525546984	-0.13516508972255334	0.07880387172244488	-1.7152087425173512	0.08630696257841315	0.18312477681916567	HEXD	UNCHANGED	-1.7152087425173512	-1.0639541673506931
ENSG00000178927	518.3520948359488	-0.021407359468233675	0.10160839537907904	-0.2106849477188123	0.833133120954907	0.8982643917140744	CYBC1	UNCHANGED	-0.2106849477188123	-0.07928559994128274
ENSG00000265458	18.95584386204051	0.3755734208845547	0.20768146916642513	1.8084108437406599	0.07054258148313657	0.15749769446021483	AC132938.4	UNCHANGED	1.8084108437406599	1.1515486515104982
ENSG00000141562	625.9294248339136	-0.21202728727320594	0.0785513201343998	-2.699219910122851	0.006950223270181963	0.02571356708885955	NARF	UNCHANGED	-2.699219910122851	-2.1580012438342715
ENSG00000141568	346.95051964921765	0.044178477462424204	0.12636404664360176	0.3496127152925512	0.7266293670370748	0.8259333781263106	FOXK2	UNCHANGED	0.3496127152925512	0.1386870539211159
ENSG00000261845	73.3255511516536	0.17869684123117777	0.21909698849585665	0.8156061042096756	0.4147254570882496	0.5722500771233856	AC124283.1	UNCHANGED	0.8156061042096756	0.3822393055242775
ENSG00000141580	931.7766908830667	-0.18563998442317683	0.07648332899895294	-2.4271954013105033	0.015216058082035251	0.047942235780156835	WDR45B	UNCHANGED	-2.4271954013105033	-1.8176978426346277
ENSG00000141542	127.05949343577045	-0.04990940846488729	0.11828060201859153	-0.4219576804068215	0.6730559072402473	0.7868910271309218	RAB40B	UNCHANGED	-0.4219576804068215	-0.1719488597024794
ENSG00000141560	578.1902556136739	0.16309290198231552	0.06668277834646073	2.445802439948453	0.014453017228394425	0.04615991392353898	FN3KRP	UNCHANGED	2.445802439948453	1.840041479630194
ENSG00000167363	47.069606383339064	-0.045499022721497195	0.14029082531829526	-0.32431930326354486	0.7456963069325873	0.8402863479782863	FN3K	UNCHANGED	-0.32431930326354486	-0.12743800775120204
ENSG00000141556	399.9553130376135	-0.3852358922457473	0.04899379338227632	-7.862952950793717	3.7518196297206915e-15	3.268294303971994e-13	TBCD	UNCHANGED	-7.862952950793717	-14.425758048677817
ENSG00000175711	193.00095912889952	0.010873193925078146	0.07943841821713135	0.13687576073529217	0.8911289986173363	0.9366619380935977	B3GNTL1	UNCHANGED	0.13687576073529217	0.05005942353601851
ENSG00000176845	128.57901099570293	0.2140800776492913	0.12157033660173927	1.7609565263491136	0.07824576139164034	0.17038236576978283	METRNL	UNCHANGED	1.7609565263491136	1.1065391790732615
ENSG00000262898	5.269919427403548	0.7954895233655012	0.5413733394055298	1.4693917588165881	0.14172656132460623	0.2648395871791974	AC139099.2	UNCHANGED	1.4693917588165881	0.8485487499240381
ENSG00000101557	1495.7494946435284	0.06276092312712571	0.058762807110555586	1.0680382067018706	0.28550327774403794	0.4388443431942477	USP14	UNCHANGED	1.0680382067018706	0.5443889014357255
ENSG00000079134	1238.179519626991	-0.13694331331716822	0.10445089996769925	-1.3110783474294336	0.1898312952533871	0.3264027729261159	THOC1	UNCHANGED	-1.3110783474294336	-0.7216321889821155
ENSG00000158270	21.112694078656762	-0.8593685761304187	0.31089796864511043	-2.7641498587962365	0.005707132167072637	0.021946751040675273	COLEC12	UNCHANGED	-2.7641498587962365	-2.2435820698435958
ENSG00000079101	10.086113052267091	0.01475476133645497	0.30221754194254496	0.04882165754382325	0.9610614225290429	0.9770137206241114	CLUL1	UNCHANGED	0.04882165754382325	0.017248855189956152
ENSG00000176912	913.4443774563666	0.46383830803011494	0.13996364686264004	3.3139913000789747	9.197436891387023e-4	0.004910476469153909	TYMSOS	UNCHANGED	3.3139913000789747	3.0363331834170753
ENSG00000176890	6952.010357183935	0.07465018503618917	0.07581816395187121	0.9845949986810091	0.3248230473019044	0.48050846557205995	TYMS	UNCHANGED	0.9845949986810091	0.48835316366444015
ENSG00000132199	963.4448458864068	0.07354579812002032	0.06882468794890075	1.0685961725627406	0.28525167394615675	0.4386155512388941	ENOSF1	UNCHANGED	1.0685961725627406	0.5447717983262393
ENSG00000176105	667.6736567199945	0.22836472650461376	0.09526405648615548	2.3971761746026585	0.01652197771390767	0.05112291545619056	YES1	UNCHANGED	2.3971761746026585	1.781937967982453
ENSG00000273355	61.99424224706476	0.5464458721266425	0.14183779388983112	3.8526111915635153	1.1686487941852557e-4	8.619226571023351e-4	AP000894.4	UNCHANGED	3.8526111915635153	3.9323159847012534
ENSG00000265179	6.668970864963495	-2.2752919048500373	0.5415666576481801	-4.201314598521948	2.6536952177571657e-5	2.456933011377943e-4	AP000894.2	DOWN	-4.201314598521948	-4.5761489582037465
ENSG00000141433	16.60349085276906	-1.2547211642798433	0.47052849843994743	-2.6666209771350986	0.007661802553146718	0.02776854527540375	ADCYAP1	DOWN	-2.6666209771350986	-2.11566904410232
ENSG00000272461	8.648266917424584	-0.43355445801099984	0.3054420213513271	-1.419432912645358	0.15577284268954822	0.28329601107716373	AP005328.1	UNCHANGED	-1.419432912645358	-0.8075082546102741
ENSG00000263551	53.2071477218899	0.10390270952060321	0.2645087541819536	0.39281387809618323	0.694456953703842	0.8024705440346147	AP000829.1	UNCHANGED	0.39281387809618323	0.15835466907435497
ENSG00000132204	13.965409335777178	0.06940269983900532	0.31513305596093566	0.2202330048410046	0.8256896934343742	0.8935115873810688	LINC00470	UNCHANGED	0.2202330048410046	0.08318313639538583
ENSG00000101574	211.87438980796506	0.2116113788255424	0.08508544744767992	2.4870454957137627	0.012880892523481718	0.0420513114619363	METTL4	UNCHANGED	2.4870454957137627	1.8900540434518553
ENSG00000080986	1133.3168731877001	0.1277524285215082	0.07269095047679339	1.7574736288844264	0.07883711294923265	0.17115372682901672	NDC80	UNCHANGED	1.7574736288844264	1.1032692881619357
ENSG00000101596	675.4480789074137	0.33300254784153754	0.09394971303401298	3.5444764766974792	3.9339360664219456e-4	0.002396151368819825	SMCHD1	UNCHANGED	3.5444764766974792	3.405172702430353
ENSG00000266049	14.557781582000098	0.20628656575012996	0.27365279702121925	0.7538258990794614	0.4509537702795453	0.6047902500787807	AP001011.2	UNCHANGED	0.7538258990794614	0.34586797772641953
ENSG00000132205	12.137121833626278	-0.7701626921323116	0.2700979599060428	-2.851419878921792	0.004352445359303247	0.017616827068564232	EMILIN2	UNCHANGED	-2.851419878921792	-2.361266672319084
ENSG00000101577	256.05051457031357	0.22525651085485368	0.07115079118433847	3.1659031067027206	0.0015460228250447506	0.007499089123526725	LPIN2	UNCHANGED	3.1659031067027206	2.8107840985691754
ENSG00000272688	22.549738785134057	-0.32161032201114204	0.20927600346907982	-1.5367759163972157	0.12434819302609337	0.24038961138219184	AP005329.3	UNCHANGED	-1.5367759163972157	-0.9053605213268836
ENSG00000101608	5062.643971119799	-0.28467541300813093	0.056844652239985465	-5.007954166142045	5.501162988408375e-7	8.062391147131725e-6	MYL12A	UNCHANGED	-5.007954166142045	-6.2595454875865455
ENSG00000264235	18.099528006442807	-0.08412920697093787	0.20936609920843471	-0.4018282199888671	0.6878104521061791	0.7971541989723663	AP005329.1	UNCHANGED	-0.4018282199888671	-0.16253122883743124
ENSG00000118680	5498.157727753179	0.08825231630151692	0.04734136422624493	1.864169268121596	0.06229793760356903	0.14317016934710755	MYL12B	UNCHANGED	1.864169268121596	1.205526330583452
ENSG00000177426	636.6361134532297	-0.23064203548771203	0.0971721966455737	-2.3735393811149175	0.017618514129178194	0.05393912681398395	TGIF1	UNCHANGED	-2.3735393811149175	-1.75403072093584
ENSG00000170579	193.62704857823448	0.05563098606737028	0.10628136950618758	0.5234312121291541	0.6006742085350392	0.7327634726948634	DLGAP1	UNCHANGED	0.5234312121291541	0.22136101518329704
ENSG00000177337	23.978953325129872	-0.8025593689953614	0.33037751637902735	-2.4292190878831503	0.01513138561921803	0.04776359365178936	DLGAP1-AS1	UNCHANGED	-2.4292190878831503	-1.8201213007126418
ENSG00000262001	7.016566940613779	-0.5704448456184598	0.3168399212047962	-1.8004197307249696	0.07179438764325297	0.15951534850347232	DLGAP1-AS2	UNCHANGED	-1.8004197307249696	-1.1439095043765413
ENSG00000266268	71.86536295668355	0.6235006548054296	0.14815337937728373	4.208480815126317	2.5709335264767236e-5	2.3947691779085424e-4	AP005203.1	UNCHANGED	4.208480815126317	4.589909152239895
ENSG00000265091	11.873650978431712	0.5446534192742464	0.28632111996654086	1.9022467477701048	0.057138903932567854	0.13406481321212912	AP001496.2	UNCHANGED	1.9022467477701048	1.2430680947303696
ENSG00000264575	282.1129389870198	0.5654473668637048	0.13755549288267144	4.110685476922434	3.944862515466048e-5	3.4470103679154197e-4	LINC00526	UNCHANGED	4.110685476922434	4.403968128022344
ENSG00000263753	779.7119106191038	0.18992175089714597	0.05856111913671998	3.2431373187002164	0.001182212177474444	0.006016420482324488	LINC00667	UNCHANGED	3.2431373187002164	2.9273045714778125
ENSG00000198081	172.1449160712892	-0.18550112734204244	0.0900065217228657	-2.0609742915431073	0.03930549279715093	0.10117623760267677	ZBTB14	UNCHANGED	-2.0609742915431073	-1.4055467543369577
ENSG00000082397	258.9743200805805	-0.6310285088583775	0.17252210382521319	-3.65766759659788	2.5452083131951724e-4	0.001675930842248144	EPB41L3	UNCHANGED	-3.65766759659788	-3.594276666934755
ENSG00000206432	115.8542397218481	-0.05463537457914179	0.1316063232348578	-0.4151424736761496	0.6780376080806427	0.790636095234925	TMEM200C	UNCHANGED	-0.4151424736761496	-0.1687462168572337
ENSG00000264449	18.96483841768289	1.0127546404464132	0.2861444571768279	3.539312452313427	4.011707162260176e-4	0.002432382389503915	AP001021.1	UP	3.539312452313427	3.3966707761641093
ENSG00000154655	5.375216839437292	0.01258929815935005	0.3825271458473246	0.03291086213362418	0.9737456707591233	0.984586851980414	L3MBTL4	UNCHANGED	0.03291086213362418	0.011554460173913804
ENSG00000266441	12.801266177196661	0.0939717755647723	0.22850728378756358	0.4112419263279812	0.6808951480769809	0.7928530149537184	AP005205.2	UNCHANGED	0.4112419263279812	0.16691976050648794
ENSG00000088756	76.18402063318793	-0.5228391616789657	0.152990494711727	-3.4174617361956225	6.320797847594717e-4	0.003583316475746117	ARHGAP28	UNCHANGED	-3.4174617361956225	-3.1992280991008113
ENSG00000101680	337.34110627395387	0.0636673232674404	0.09806801359242691	0.6492159975019314	0.516198772892132	0.6634232479006595	LAMA1	UNCHANGED	0.6492159975019314	0.28718303219588726
ENSG00000173482	57.454455180581846	0.22641320742356275	0.1292656073708664	1.7515347819778337	0.07985383541944102	0.1728162687972464	PTPRM	UNCHANGED	1.7515347819778337	1.0977042196445197
ENSG00000206418	148.67266425873663	-0.15546031776378127	0.19672356368709779	-0.7902475679581095	0.42938320090744836	0.5846789036042566	RAB12	UNCHANGED	-0.7902475679581095	-0.3671549508078116
ENSG00000265962	4.38542325201598	0.060989601912286875	0.4346999255469659	0.14030276594951344	0.88842077903079	0.9353313335230876	GACAT2	UNCHANGED	0.14030276594951344	0.05138129240983327
ENSG00000168502	43.123760478670576	-0.5363751859514828	0.1345074060587913	-3.9877000208972935	6.671694862249855e-5	5.385934660900899e-4	MTCL1	UNCHANGED	-3.9877000208972935	-4.175763824881039
ENSG00000178127	890.0301087914565	0.12407571677164012	0.05111764501694421	2.4272580775290438	0.015213429417563108	0.047942235780156835	NDUFV2	UNCHANGED	2.4272580775290438	1.8177728760690803
ENSG00000265257	6.223681990824257	-0.26656981331967416	0.3286066402423144	-0.8112124974805917	0.4172436498797082	0.574565243858686	AP005263.1	UNCHANGED	-0.8112124974805917	-0.3796102642189685
ENSG00000263847	5.363358936010141	1.1962022188304398	0.48709560438626964	2.455785287443991	0.014057712155495821	0.045099845423325	AP005899.1	UP	2.455785287443991	1.8520853535047856
ENSG00000266053	40.18472934336086	0.10584747461649333	0.15515259097102346	0.6822153207629099	0.4951028083728087	0.645148847604162	NDUFV2-AS1	UNCHANGED	0.6822153207629099	0.30530461021193184
ENSG00000101745	558.350299794414	0.21963729329057588	0.10231799773798168	2.1466144583187425	0.031823987899863994	0.08602957083633278	ANKRD12	UNCHANGED	2.1466144583187425	1.4972453993473198
ENSG00000264964	121.37428129684838	0.17407626182602684	0.08430622633206936	2.0648090823134106	0.038941068171948236	0.10038952105810722	AP001033.3	UNCHANGED	2.0648090823134106	1.4095921397492108
ENSG00000128791	680.8117238249597	0.0757809822086224	0.06646683055427037	1.1401323273079342	0.25423117566562875	0.40371494543479775	TWSG1	UNCHANGED	1.1401323273079342	0.5947711941857576
ENSG00000017797	816.9920758529868	0.08270682121303376	0.055785214927985216	1.4825939331739142	0.1381823299896466	0.2602101138461703	RALBP1	UNCHANGED	1.4825939331739142	0.859547488645068
ENSG00000154845	535.9918793965949	-0.042945994515243786	0.10010411378052379	-0.42901328320434456	0.6679135580020803	0.7834539770079362	PPP4R1	UNCHANGED	-0.42901328320434456	-0.17527974068599683
ENSG00000263627	5.7145127360528845	0.5164175327972167	0.3579028423207997	1.442898663359413	0.14904901975646787	0.2742604767024391	PPP4R1-AS1	UNCHANGED	1.442898663359413	0.8266708758256263
ENSG00000168461	192.79951795188563	-0.05271986460720671	0.1302933809926726	-0.40462427335561696	0.6857537133863674	0.7957968396899908	RAB31	UNCHANGED	-0.40462427335561696	-0.16383183199344084
ENSG00000101558	2691.9347589214517	0.065269722432935	0.03536419686253877	1.8456441323024952	0.06494389407726141	0.14768940429876948	VAPA	UNCHANGED	1.8456441323024952	1.1874616743554791
ENSG00000154856	756.1308679927552	0.22770159465731268	0.3130574987648481	0.7273475178064648	0.4670130959498909	0.6196115937717335	APCDD1	UNCHANGED	0.7273475178064648	0.33067094080641907
ENSG00000134265	456.8061262434185	0.2286872607046105	0.06426646161717722	3.558423086474807	3.7308800652330494e-4	0.0022947062764333247	NAPG	UNCHANGED	3.558423086474807	3.4281887117859395
ENSG00000154864	32.2728088974547	0.6449620509974815	0.2213322288424916	2.9139997115217273	0.003568302363199797	0.015013601416775093	PIEZO2	UNCHANGED	2.9139997115217273	2.4475383524165664
ENSG00000141404	161.6266559307842	-0.4149536112486078	0.10431637639395598	-3.9778376664610633	6.954482279834668e-5	5.564237602900522e-4	GNAL	UNCHANGED	-3.9778376664610633	-4.157735195129862
ENSG00000255112	768.7773814297827	-0.06278160590767619	0.07937884462786345	-0.7909110569951364	0.4289958956556284	0.584291314807291	CHMP1B	UNCHANGED	-0.7909110569951364	-0.36754686283308285
ENSG00000154889	268.3805193563928	0.09929573397815242	0.07540201281035186	1.3168843944245505	0.1878773781941121	0.3241202743544781	MPPE1	UNCHANGED	1.3168843944245505	0.7261255089730045
ENSG00000273141	5.5769371468177145	0.1936920538296934	0.34679168201108296	0.5585256621682849	0.5764854860049825	0.7133190224061536	AP001269.4	UNCHANGED	0.5585256621682849	0.2392116223281625
ENSG00000141401	720.9993930482445	0.0023710103677863415	0.09518391987295735	0.02490977857342864	0.9801269274817007	0.9886386932015454	IMPA2	UNCHANGED	0.02490977857342864	0.008717679067251885
ENSG00000176014	969.8074633798269	0.7928635111744872	0.1344934084955099	5.895184901949728	3.742620516726347e-9	9.311831683842334e-8	TUBB6	UNCHANGED	5.895184901949728	8.426824205973148
ENSG00000141385	1116.7762627681627	0.12909881892068903	0.06613957214752654	1.9519149388013846	0.05094830436223145	0.12327635814117888	AFG3L2	UNCHANGED	1.9519149388013846	1.292870265403981
ENSG00000141391	174.35638183888247	-0.13741994321227605	0.07807656639426823	-1.76006642656822	0.07839654442782377	0.1705561232428862	PRELID3A	UNCHANGED	-1.76006642656822	-1.1057030797773253
ENSG00000267108	6.601777978844057	0.0831330085430502	0.2971816170385596	0.27973805840172006	0.7796784771465904	0.8629489734896703	AP001029.1	UNCHANGED	0.27973805840172006	0.10808445421780627
ENSG00000267199	31.30289519976639	0.19095765619895771	0.19467776448003807	0.980890944114669	0.32664652372606345	0.48232835303111715	AP001029.2	UNCHANGED	0.980890944114669	0.48592195934657545
ENSG00000134278	311.2604572298172	0.2921342694412942	0.13858653609937716	2.1079556330913096	0.035034827301658536	0.09285868609706546	SPIRE1	UNCHANGED	2.1079556330913096	1.4555000189473883
ENSG00000128789	2626.593182024915	0.10499368417812163	0.06328769519231241	1.658990485576654	0.09711770953923834	0.19969375020863406	PSMG2	UNCHANGED	1.658990485576654	1.0127015687132144
ENSG00000101624	267.5962749898327	7.305531414078408e-4	0.07376875430408475	0.009903286944448083	0.992098449403586	0.9954394222565741	CEP76	UNCHANGED	0.009903286944448083	0.0034452291449761033
ENSG00000175354	1107.7768833852153	-0.14303244243223484	0.07020403925606099	-2.0373819504963353	0.04161178119574268	0.10555334305988866	PTPN2	UNCHANGED	-2.0373819504963353	-1.3807836937978777
ENSG00000085415	671.1968125303948	-0.2612200626648835	0.07268956337660287	-3.5936391763905458	3.2609133897782707e-4	0.00204844868348323	SEH1L	UNCHANGED	-3.5936391763905458	-3.4866607359505255
ENSG00000266969	6.194861808210864	-0.03906199104265351	0.34565045251324594	-0.11301009664136512	0.9100225505341616	0.9467295288703557	AP002449.1	UNCHANGED	-0.11301009664136512	-0.040947845644614046
ENSG00000101639	285.85167587704166	0.1612192521080421	0.06037443766840861	2.6703230428993514	0.007577830254537184	0.027510923615982962	CEP192	UNCHANGED	2.6703230428993514	2.1204551272668177
ENSG00000177150	274.977286774986	-0.03343009932258914	0.06440793584997992	-0.5190369615392598	0.6037349664719556	0.7348584849806389	FAM210A	UNCHANGED	-0.5190369615392598	-0.21915367041775846
ENSG00000101654	739.7639769978139	0.054649451950797054	0.05911295453790029	0.9244919726649519	0.35523022899039575	0.512913397867401	RNMT	UNCHANGED	0.9244919726649519	0.4494900842078554
ENSG00000175322	415.8624181013468	0.08987893548858032	0.07316144697001478	1.2285013379439749	0.2192588274425494	0.3628598642778025	ZNF519	UNCHANGED	1.2285013379439749	0.6590429127513668
ENSG00000283294	6.184186951387278	1.2921703926694283	0.35549944090858304	3.6348028828594163	2.781932559885771e-4	0.0018012406722597517	AP005212.4	UP	3.6348028828594163	3.5556534024620454
ENSG00000067900	512.0014799602334	0.1734360234157048	0.08778968028189739	1.9755855455765687	0.048201737060159344	0.11822963059404692	ROCK1	UNCHANGED	1.9755855455765687	1.3169373106813043
ENSG00000265984	46.864397886417464	0.3622884262622474	0.20559457915716886	1.762149701356145	0.07804400778336003	0.17005147892969488	AC022809.1	UNCHANGED	1.762149701356145	1.1076604364391567
ENSG00000141449	416.4848204226343	0.15920751896379154	0.12513461232518475	1.272290024362422	0.20327009164895846	0.34362708364498185	GREB1L	UNCHANGED	1.272290024362422	0.6919265170203505
ENSG00000265751	12.757682602562197	0.009474281551209003	0.2766183231224768	0.034250375912423296	0.9726774959136121	0.9840312594198621	AC015878.1	UNCHANGED	0.034250375912423296	0.0120311319435757
ENSG00000141446	479.1003851634878	0.34011526666908276	0.09544983774975303	3.5632880546196923	3.6623841228639156e-4	0.0022623569650426375	ESCO1	UNCHANGED	3.5632880546196923	3.436236107415146
ENSG00000167088	18111.17609715637	-0.134987725360215	0.048901200488226375	-2.7604174133253667	0.005772755149269044	0.022134296298814207	SNRPD1	UNCHANGED	-2.7604174133253667	-2.2386168626601175
ENSG00000158201	661.7951576013451	0.479057267388275	0.11858232370127879	4.039870803974715	5.348065325986353e-5	4.4783162028391856e-4	ABHD3	UNCHANGED	4.039870803974715	4.271803296521847
ENSG00000101752	545.1727383956404	0.2232654277255345	0.08733959457720068	2.5562910934763625	0.010579457499430567	0.036105068427998696	MIB1	UNCHANGED	2.5562910934763625	1.9755366017757279
ENSG00000265943	14.089513743864732	0.4612261333377812	0.23306139019751188	1.9789898830814798	0.04781714532861254	0.11752850733293065	AC090912.1	UNCHANGED	1.9789898830814798	1.3204163547162164
ENSG00000101773	1051.511304440444	0.1666335620927875	0.0675579857426432	2.4665264995845924	0.013643063305892315	0.04400938274793225	RBBP8	UNCHANGED	2.4665264995845924	1.8650881056708837
ENSG00000134508	24.915481666277955	0.2885530759307256	0.19516187849677222	1.478531966146749	0.13926544752387993	0.26170132632871734	CABLES1	UNCHANGED	1.478531966146749	0.8561566209133509
ENSG00000134490	62.429516628679096	0.3439372602607146	0.1337991253798987	2.570549390993149	0.010153734683701768	0.034938505842306324	TMEM241	UNCHANGED	2.570549390993149	1.993374188864217
ENSG00000101782	711.7840862880273	0.13096110737035233	0.08424736683670916	1.5544830929159503	0.12006922647465995	0.23410551248468014	RIOK3	UNCHANGED	1.5544830929159503	0.9205682872247464
ENSG00000141452	290.1489972344282	0.19088716939181102	0.11201642781878034	1.7040997745493849	0.08836244875099476	0.18622056943113038	RMC1	UNCHANGED	1.7040997745493849	1.0537322572153993
ENSG00000141458	171.35249217912113	0.3481179427754144	0.08533152293990234	4.079593692715275	4.511448420050144e-5	3.863012553858383e-4	NPC1	UNCHANGED	4.079593692715275	4.345684003610663
ENSG00000154065	31.190781521921046	1.2950501189835284	0.31688255783148356	4.086845700331128	4.3727772768390006e-5	3.7650428252520977e-4	ANKRD29	UP	4.086845700331128	4.359242642459198
ENSG00000168234	357.8972552864396	-0.11695063291703149	0.0661691897824405	-1.7674484650871	0.0771531524650758	0.16871323324650414	TTC39C	UNCHANGED	-1.7674484650871	-1.1126463240374387
ENSG00000154040	75.38981048260851	-0.6658339116193842	0.3326619605664873	-2.0015330592218636	0.04533497479041246	0.1126178127957665	CABYR	UNCHANGED	-2.0015330592218636	-1.3435666214337258
ENSG00000265750	7.0324474649231306	-0.161401792217132	0.2896458461509739	-0.5572384149883632	0.5773645464521802	0.713980029414393	AC090772.3	UNCHANGED	-0.5572384149883632	-0.23854988784863698
ENSG00000141447	1015.2189001191496	0.2775495207615822	0.07783660983355366	3.5657966264858656	3.627526053587245e-4	0.00224407173329524	OSBPL1A	UNCHANGED	3.5657966264858656	3.440389459692834
ENSG00000273321	22.34971141638917	0.34887874728366136	0.2341652548581317	1.4898826364954463	0.1362550978230717	0.2575182134415681	AC023983.2	UNCHANGED	1.4898826364954463	0.8656472401337936
ENSG00000154059	768.5442982980305	0.1604011664258842	0.11018288035420089	1.4557721300282622	0.145455622569395	0.26950013424141184	IMPACT	UNCHANGED	1.4557721300282622	0.8372694864920884
ENSG00000266573	12.807826086626175	-0.855394610604659	0.2890745462440068	-2.9590796620419964	0.003085593261006628	0.013330824731383393	AC018697.1	UNCHANGED	-2.9590796620419964	-2.510661322648247
ENSG00000264345	9.057337845870878	0.39116628746134907	0.2784952610514431	1.4045707132843943	0.1601489704791713	0.2895059313881811	LINC01894	UNCHANGED	1.4045707132843943	0.7954758488618644
ENSG00000198795	367.2822603163179	0.27455691958929795	0.1007156762839218	2.726059435030851	0.006409545558724318	0.024073159012243512	ZNF521	UNCHANGED	2.726059435030851	2.19317276117303
ENSG00000141380	904.3663971936656	0.07706746092567822	0.07485612695662783	1.029541121868777	0.3032254665100243	0.45804402505460096	SS18	UNCHANGED	1.029541121868777	0.5182343271154256
ENSG00000154611	15.735868056570714	0.2532646188583388	0.24264011487775022	1.0437870876624895	0.2965839069451979	0.4510442350745799	PSMA8	UNCHANGED	1.0437870876624895	0.5278524180902191
ENSG00000141384	38.08815558643411	-0.32144428986833723	0.1384460727197623	-2.321801431803656	0.020243630131818582	0.060289506518519186	TAF4B	UNCHANGED	-2.321801431803656	-1.6937116062169177
ENSG00000134504	220.17623546338288	0.25784462876041714	0.09000295182392476	2.8648463582044026	0.0041721161476196	0.017037720905155953	KCTD1	UNCHANGED	2.8648463582044026	2.379643609744994
ENSG00000277534	20.007391292399863	0.13693298111267607	0.23479621095582265	0.5831992797296046	0.5597591559936286	0.69883941426113	AC007996.1	UNCHANGED	0.5831992797296046	0.25199879392581814
ENSG00000260372	9.144445603903227	0.46101131810389917	0.2842077472628038	1.6220927210601583	0.10478349648495063	0.2115744346007624	AQP4-AS1	UNCHANGED	1.6220927210601583	0.979707113821031
ENSG00000263677	10.668540465271695	0.7313855627334157	0.28296041156587154	2.5847628602390316	0.009744599370890478	0.03374300683092017	AC012588.1	UNCHANGED	2.5847628602390316	2.011236011301429
ENSG00000154080	21.721268072692606	1.2624832713307508	0.2876807622397055	4.388486951653744	1.1414198150647902e-5	1.1825607962631207e-4	CHST9	UP	4.388486951653744	4.94255459236302
ENSG00000170558	2871.807312485273	0.307790224769443	0.13099411660933405	2.3496492265173323	0.018791110128788435	0.05679480268321	CDH2	UNCHANGED	2.3496492265173323	1.7260475621791194
ENSG00000227279	44.91246003564847	2.3868775668512017	0.2719502673283675	8.776889944988199	1.6805731196436552e-18	2.4951396038952843e-16	AC110015.1	UP	8.776889944988199	17.77454258717134
ENSG00000134762	10.1734517734533	-1.0591344863802772	0.5413570577021298	-1.95644348089952	0.05041293430800873	0.12232328241436845	DSC3	UNCHANGED	-1.95644348089952	-1.2974580235162532
ENSG00000134755	77.62753308368245	-0.29597594294655455	0.1496773257266959	-1.977426717838301	0.047993416393315697	0.11788801488986797	DSC2	UNCHANGED	-1.977426717838301	-1.3188183338776491
ENSG00000046604	339.00805550951526	-0.24771227797120776	0.14610971061582714	-1.6953854533497013	0.09000232361279496	0.18892299893838962	DSG2	UNCHANGED	-1.6953854533497013	-1.0457462781252496
ENSG00000118271	2.447007461774681	-2.454104610957167	0.675522656654506	-3.6328975598109534	2.802563021925832e-4	0.0018111643087192148	TTR	DOWN	-3.6328975598109534	-3.5524446125360627
ENSG00000118276	226.70490427996677	0.12855753666436867	0.07581809169392176	1.695605017115921	0.08996070700548461	0.18885886037275842	B4GALT6	UNCHANGED	1.695605017115921	1.045947140081958
ENSG00000259985	78.58671356323653	-0.0764450139844759	0.18300733738693892	-0.417715568544913	0.6761550881687342	0.7893792803687498	AC017100.1	UNCHANGED	-0.417715568544913	-0.1699536794860433
ENSG00000153339	189.29458286161574	0.02223812430539287	0.07156948601225936	0.31072074908549197	0.7560129220350204	0.8469839115757598	TRAPPC8	UNCHANGED	0.31072074908549197	0.12147078132347182
ENSG00000263823	34.663894549970436	-0.6372588029927992	0.1372780669177748	-4.642102101965764	3.4488235231950465e-6	4.0354405989405614e-5	AC009831.1	UNCHANGED	-4.642102101965764	-5.4623290279763195
ENSG00000101695	14.036220871954724	-0.42937150700782956	0.33088075630683716	-1.2976623717870692	0.1944033791631736	0.33205715244418027	RNF125	UNCHANGED	-1.2976623717870692	-0.7112961903399654
ENSG00000265008	5.337105218129037	0.92129039919916	0.37233921214886184	2.4743308497704684	0.013348601514851557	0.04331319313275855	AC011825.4	UNCHANGED	2.4743308497704684	1.8745642313928181
ENSG00000134758	1048.5483847115552	-0.06753161657996937	0.08526319689865378	-0.7920371160870187	0.4283390347402267	0.5835912346281424	RNF138	UNCHANGED	-0.7920371160870187	-0.3682123463370017
ENSG00000141441	138.89077946709264	-0.18837125481493677	0.08528188763523087	-2.2088072864972395	0.027188048021223113	0.07618405161737651	GAREM1	UNCHANGED	-2.2088072864972395	-1.565621971671146
ENSG00000285095	7.375005132924397	-1.0467196264493046	0.34666760160764465	-3.0193753947447695	0.0025329646338783166	0.011351138624367027	AC025887.2	DOWN	-3.0193753947447695	-2.5963708739357525
ENSG00000197705	140.3178682159506	-3.866820174843662	0.43874589388481394	-8.81334783695739	1.2146293595350495e-18	1.8683406923154446e-16	KLHL14	DOWN	-8.81334783695739	-17.915556225494075
ENSG00000228835	27.64934846149863	-2.161593895983496	0.42591372213757966	-5.075191954687135	3.871050127224586e-7	5.968607005953631e-6	AC012123.1	DOWN	-5.075191954687135	-6.41217120485359
ENSG00000166960	7.115871162407499	-0.7594060768375769	0.30859095030850436	-2.4608825245146817	0.013859573863437329	0.044548815276478256	CCDC178	UNCHANGED	-2.4608825245146817	-1.8582501226537074
ENSG00000141431	55.29818910451232	-0.09580456698276386	0.15280717240703767	-0.6269638098371847	0.5306829581056833	0.67556496287014145	ASXL3	UNCHANGED	-0.6269638098371847	-0.2751648587047006
ENSG00000101746	19.720650697239797	-0.5525032780825678	0.23060278973828838	-2.3959089077352664	0.016579210028336868	0.05128141884489559	NOL4	UNCHANGED	-2.3959089077352664	-1.7804361666993538
ENSG00000134769	165.5027751708379	-1.0724716342480656	0.20868201177037138	-5.139262484339989	2.758188858170107e-7	4.4260635868793605e-6	DTNA	DOWN	-5.139262484339989	-6.559376000214902
ENSG00000166974	746.2283443919736	-0.41394321079366236	0.077622871344866	-5.332747985507762	9.673752530416912e-8	1.724109088771799e-6	MAPRE2	UNCHANGED	-5.332747985507762	-7.014405026731422
ENSG00000186812	269.07066080015886	0.3228814476938707	0.14733315978081238	2.1915056201483876	0.028415223485722643	0.07890088238660406	ZNF397	UNCHANGED	2.1915056201483876	1.5464489238798722
ENSG00000186814	133.27786276981604	0.25617742327581394	0.12064523096274025	2.123394528167724	0.03372080534976994	0.09018621086484821	ZSCAN30	UNCHANGED	2.123394528167724	1.4721020617227274
ENSG00000172466	1091.671091568242	0.18122956088707792	0.048768470243247784	3.7161215019281846	2.0230432596997694e-4	0.0013788998249945653	ZNF24	UNCHANGED	3.7161215019281846	3.6939948304036756
ENSG00000186496	42.54445131782008	0.297246762566521	0.14308979052702436	2.077344312768297	0.03776979193415157	0.09809574497774627	ZNF396	UNCHANGED	2.077344312768297	1.4228554076029418
ENSG00000267140	5.232840605405859	0.2202263699497817	0.41224005038114647	0.5342187634271975	0.5931901888969051	0.7271253704663477	AC007998.2	UNCHANGED	0.5342187634271975	0.22680604062270493
ENSG00000153391	606.8582202090075	-0.07079223842720297	0.08153527348326313	-0.8682406448509014	0.38526260790941536	0.5429611033797241	INO80C	UNCHANGED	-0.8682406448509014	-0.4142431398752368
ENSG00000141429	1579.8965350601597	0.12394520424014616	0.07166228654456291	1.7295736741957195	0.0837064729261059	0.1788706950432251	GALNT1	UNCHANGED	1.7295736741957195	1.0772409572111006
ENSG00000141428	980.4758182241569	-0.003293056350680091	0.05248254031706647	-0.06274574993484533	0.9499689659626857	0.970197997658027	C18orf21	UNCHANGED	-0.06274574993484533	-0.02229058221778992
ENSG00000141425	1184.1394035323885	0.03250391169377968	0.045661771855990366	0.711840788751948	0.476563371484241	0.628424699159865	RPRD1A	UNCHANGED	0.711840788751948	0.32187934044861427
ENSG00000141424	1245.4216513866825	-0.24490117041875115	0.07798026566999353	-3.1405531683510035	0.0016862909561679736	0.008040137331921805	SLC39A6	UNCHANGED	-3.1405531683510035	-2.773067489167781
ENSG00000134759	562.2777165623044	-0.029349954406922566	0.06436853296260557	-0.45596742781093375	0.6484134009450595	0.7692475269410747	ELP2	UNCHANGED	-0.45596742781093375	-0.1881480180426006
ENSG00000260552	4.421437974940628	1.8374305766744574	0.5385674612263481	3.4116999428270796	6.455913538905196e-4	0.003643909678124539	AC023043.1	UP	3.4116999428270796	3.190042294554235
ENSG00000075643	30.057896554187938	0.6691364349949709	0.2134056363421226	3.135514349406595	0.001715530354802011	0.008157748351254475	MOCOS	UNCHANGED	3.135514349406595	2.7656015930806253
ENSG00000134775	354.2998705723506	0.31523226460013565	0.08303981153602882	3.7961582374661886	1.469557175288968e-4	0.0010498418079867716	FHOD3	UNCHANGED	3.7961582374661886	3.832813512395416
ENSG00000134779	4169.740620189566	0.07299125873301571	0.05772802648828957	1.2643989960027884	0.20608685306740185	0.3470829482415485	TPGS2	UNCHANGED	1.2643989960027884	0.6859497123566215
ENSG00000150477	174.39824600424166	0.06885599810071569	0.08081647401617571	0.8520044822412558	0.39421160430632585	0.5516571536698801	KIAA1328	UNCHANGED	0.8520044822412558	0.4042705956526514
ENSG00000101489	54.73883489494523	-0.8017619537687056	0.24425250921040637	-3.282512660199712	0.0010288636554628347	0.005385290635613868	CELF4	UNCHANGED	-3.282512660199712	-2.9876421739289567
ENSG00000267707	8.574606425419976	0.20357591971211025	0.30091628234561874	0.6765201208962572	0.4987104755818483	0.648217315779878	AC015961.2	UNCHANGED	0.6765201208962572	0.30215150918366357
ENSG00000267374	55.430519106872566	-0.2151936166490835	0.24465647432504384	-0.8795745840888037	0.37908981237673595	0.5367871501509694	MIR924HG	UNCHANGED	-0.8795745840888037	-0.4212578866050019
ENSG00000283503	6.159057765376545	-1.1994244734425492	0.33716541394939953	-3.557376954513354	3.7457646007455533e-4	0.0023007526604204996	LINC01902	DOWN	-3.557376954513354	-3.426459518954786
ENSG00000286328	39.74495883757753	0.2154780535896415	0.22734300441510472	0.9478103544202352	0.3432260083026705	0.5001485760655284	AC079052.1	UNCHANGED	0.9478103544202352	0.46441981046678316
ENSG00000267313	302.6856441387244	-0.05648920633189958	0.13250696166541737	-0.4263112339300022	0.6698810730916666	0.7848452234932488	AC021504.1	UNCHANGED	-0.4263112339300022	-0.17400229264921904
ENSG00000078142	278.64891460040093	0.05772947368817971	0.07205692415207335	0.8011648341572822	0.4230362264419347	0.579549107780598	PIK3C3	UNCHANGED	0.8011648341572822	0.37362244049689236
ENSG00000267586	6.512359284882938	-0.8080335789780074	0.3257399279625781	-2.4806095587730237	0.013115795059258323	0.04269886765676436	LINC00907	UNCHANGED	-2.4806095587730237	-1.8822053780143067
ENSG00000152214	6.923453224530955	-1.8216648188935902	0.43923873701185623	-4.147322777782276	3.3638566795117736e-5	3.005467762741184e-4	RIT2	DOWN	-4.147322777782276	-4.473162516032012
ENSG00000132872	252.68749890096618	-1.360014561083554	0.21904500474237432	-6.2088362283500125	5.337841440216798e-10	1.6159273891890357e-8	SYT4	DOWN	-6.2088362283500125	-9.272634331009666
ENSG00000267414	26.907863121871877	1.1056093653964034	0.3352033196888475	3.2983246300265923	9.72636147615079e-4	0.0051462006769073	AC120049.1	UP	3.2983246300265923	3.0120495940953744
ENSG00000152217	294.9556527169412	0.6899451027061652	0.16984592236814963	4.062182318458457	4.8616083207829864e-5	4.1153743415492665e-4	SETBP1	UNCHANGED	4.062182318458457	4.313220033352561
ENSG00000152223	57.06478801816487	0.002357167523647381	0.10851399804295075	0.02172224382253794	0.9826695199535278	0.9897551741636702	EPG5	UNCHANGED	0.02172224382253794	0.007592514509982307
ENSG00000152229	119.30369054631284	0.3268714116797466	0.10645994055774748	3.0703700374737712	0.002137937085708299	0.009825878277626782	PSTPIP2	UNCHANGED	3.0703700374737712	2.670005079170152
ENSG00000152234	9660.275801309737	-0.10832046486451484	0.07709322401174773	-1.4050581779795406	0.16000397903843566	0.28930508716533415	ATP5F1A	UNCHANGED	-1.4050581779795406	-0.7958692170131471
ENSG00000152240	3454.5662261820084	-0.037350053555177475	0.05637194609422837	-0.6625645581357986	0.5076094754052178	0.6560881289226865	HAUS1	UNCHANGED	-0.6625645581357986	-0.29447027964708894
ENSG00000152242	119.7484824449466	-0.18033108095399372	0.09169335370031115	-1.966675595086035	0.04922062218400016	0.12012477175094607	C18orf25	UNCHANGED	-1.966675595086035	-1.3078529008044848
ENSG00000141622	367.4312959467979	-0.3383514045481333	0.11184431182843545	-3.0251999320908727	0.0024846881949418045	0.011172917103090959	RNF165	UNCHANGED	-3.0251999320908727	-2.604728103394439
ENSG00000101638	3.4110725065501812	-1.2993648472469759	0.4791681143296511	-2.7117097494368285	0.006693717672440476	0.024926616257197096	ST8SIA5	DOWN	-2.7117097494368285	-2.1743326092604267
ENSG00000078043	388.4263139407732	-0.007391283123339327	0.07975792429041645	-0.09267145790336784	0.9261645727018849	0.9557772084806276	PIAS2	UNCHANGED	-0.09267145790336784	-0.03331183549322006
ENSG00000167216	91.05961931428415	0.2458245335937542	0.210672014732867	1.166858986493582	0.24326732116063018	0.39077488394925203	KATNAL2	UNCHANGED	1.166858986493582	0.6139162272500858
ENSG00000266957	7.22992480150749	0.7222337324915078	0.3804937471131333	1.8981487553243916	0.0576764891073038	0.134936746371349	AC012254.1	UNCHANGED	1.8981487553243916	1.239001183928907
ENSG00000267724	12.792329074414605	-0.4714101078553163	0.25019515421990396	-1.8841696168143205	0.05954203591386963	0.13837222283835718	AC012254.3	UNCHANGED	-1.8841696168143205	-1.2251763196549876
ENSG00000167220	600.8237222868199	0.05617337752716232	0.11350170990170502	0.4949121698325928	0.6206621197980278	0.7482830838463159	HDHD2	UNCHANGED	0.4949121698325928	0.20714475963265153
ENSG00000134049	2234.6313461797395	0.15626629783512544	0.05760368043498711	2.712783222445158	0.006672073788324185	0.02486228456173006	IER3IP1	UNCHANGED	2.712783222445158	2.175739159360003
ENSG00000175387	485.25698235614357	-0.27502860149485436	0.067394689512248	-4.0808645827335095	4.4868491267707976e-5	3.847737920164972e-4	SMAD2	UNCHANGED	-4.0808645827335095	-4.348058533656703
ENSG00000134030	81.30459058318507	0.018223620164116973	0.09803233083837226	0.1858939801621426	0.8525279030576858	0.9114057614931392	CTIF	UNCHANGED	0.1858939801621426	0.06929139773644197
ENSG00000101665	22.622416171032583	0.09617260570428512	0.21829071652128182	0.4405712127245181	0.6595234472235494	0.7779415086628589	SMAD7	UNCHANGED	0.4405712127245181	0.18076975990716937
ENSG00000264269	8.103596884503663	-0.0934342110022443	0.32079702183656333	-0.2912564788392777	0.7708551700346283	0.8574319982521982	AC016866.1	UNCHANGED	-0.2912564788392777	-0.11302721048755503
ENSG00000141627	471.64291066566636	-0.003382927567886121	0.09976292754377669	-0.033909666157317483	0.9729491851433577	0.984234401983362	DYM	UNCHANGED	-0.033909666157317483	-0.011909841322731714
ENSG00000177576	197.81023875909534	0.007801456080866701	0.09005741341221628	0.08662758328575795	0.9309675400217928	0.9585900240219569	C18orf32	UNCHANGED	0.08662758328575795	0.031065461269117165
ENSG00000215472	38.45558778367742	0.13645772696499014	0.1478883266327423	0.9227078977224601	0.3561594489936894	0.5136035837937714	RPL17-C18orf32	UNCHANGED	0.9227078977224601	0.4483555292321369
ENSG00000265496	8.24088266822405	-0.6621753308606607	0.27511171428340486	-2.4069325167976103	0.016087142187614804	0.04999487908833913	AC100778.3	UNCHANGED	-2.4069325167976103	-1.7935210996165454
ENSG00000265681	9251.71423508895	0.06345758514775492	0.10877099282619493	0.5834054052366124	0.5596204199618906	0.6988195019695254	RPL17	UNCHANGED	0.5834054052366124	0.2521064469411629
ENSG00000101670	78.05090864863935	-0.2321696921420527	0.1851548987638613	-1.2539214122449556	0.20987057139413168	0.3516516325793331	LIPG	UNCHANGED	-1.2539214122449556	-0.6780484550677534
ENSG00000167315	1402.0659119869947	-0.005366165667642733	0.06526288134204027	-0.0822238546214174	0.9344687044251726	0.960425157503915	ACAA2	UNCHANGED	-0.0822238546214174	-0.029435238665078692
ENSG00000267322	26.0332023213179	0.3269088897244454	0.31891675806448555	1.0250602436462237	0.3053347628554639	0.46015171342105227	SNHG22	UNCHANGED	1.0250602436462237	0.5152237477588435
ENSG00000172361	103.14318998508864	-4.834700738851215e-4	0.0965666838784721	-0.005006592900027117	0.9960053335112168	0.9975243468072803	CFAP53	UNCHANGED	-0.005006592900027117	-0.0017383359655695533
ENSG00000141644	437.90930918213775	0.010545301477662273	0.07632000046093218	0.13817218833823722	0.8901043347331782	0.9362765778236991	MBD1	UNCHANGED	0.13817218833823722	0.05055908398077932
ENSG00000154832	395.53269461533245	-0.004165700226429897	0.0718566139777592	-0.05797239802753925	0.9537706147217276	0.9722196701945538	CXXC1	UNCHANGED	-0.05797239802753925	-0.020556062129447508
ENSG00000154839	275.96815002344357	0.2286729159969793	0.09883420356060153	2.3137022180460574	0.020684062150067642	0.06131244394969703	SKA1	UNCHANGED	2.3137022180460574	1.6843641659593918
ENSG00000141639	98.05182817352932	0.16843129261491896	0.14779521963826636	1.139626119350545	0.254442098825622	0.4039371822732376	MAPK4	UNCHANGED	1.139626119350545	0.5944110307003365
ENSG00000134042	4.065860392764537	1.24243181876381	0.5702890757334573	2.1786000672832455	0.029361391187662362	0.08094524929646345	MRO	UNCHANGED	2.1786000672832455	1.5322233707310617
ENSG00000082212	954.2802129456885	0.19670258802386115	0.07274151284482827	2.7041311120854172	0.006848326149457769	0.025380577528943335	ME2	UNCHANGED	2.7041311120854172	2.1644155646952674
ENSG00000141642	484.2229788574964	-0.025443890198526286	0.10951702819231196	-0.2323281650214869	0.8162831383100901	0.8870993764563987	ELAC1	UNCHANGED	-0.2323281650214869	-0.08815917448491976
ENSG00000267699	21.50301029214736	-2.3878716184534096e-4	0.17998873197861262	-0.0013266783938103144	0.9989414641029453	0.9994097362061225	AC091551.1	UNCHANGED	-0.0013266783938103144	-4.599597839300501e-4
ENSG00000141646	325.7467194203936	0.02576110108362019	0.15456259982871998	0.16667098710922046	0.8676289351120331	0.9213240063524694	SMAD4	UNCHANGED	0.16667098710922046	0.06166597285200627
ENSG00000176624	336.20478663613665	0.041601641255057394	0.06222060302697973	0.6686152051116948	0.5037409706781855	0.6528177103119043	MEX3C	UNCHANGED	0.6686152051116948	0.29779272530698037
ENSG00000187323	330.88703302390604	1.3150159589961175	0.2480221993121008	5.302009105004977	1.1453512753053223e-7	2.0119061393583408e-6	DCC	UP	5.302009105004977	6.941061296267328
ENSG00000134046	283.6208300320104	0.05081925473444753	0.09162060579678542	0.5546705819339885	0.5791200015338336	0.71542543276092	MBD2	UNCHANGED	0.5546705819339885	0.23723143522935353
ENSG00000101751	597.1002541853082	0.12953320398951643	0.05001418577909928	2.5899292764983453	0.009599565154635527	0.03331361289639166	POLI	UNCHANGED	2.5899292764983453	2.017748439379133
ENSG00000174448	25.694587400207627	0.6920826913667384	0.1967951670857509	3.5167667052777394	4.3683754762288744e-4	0.0026234837453792403	STARD6	UNCHANGED	3.5167667052777394	3.3596800396609194
ENSG00000166845	262.3584436503012	0.24914863854555494	0.0773151830028599	3.2225059667302203	0.0012707451904258522	0.006387427608038841	C18orf54	UNCHANGED	3.2225059667302203	2.8959415253596403
ENSG00000041353	6.959308771156752	-1.1782965785198114	0.3687531395102393	-3.1953533469159607	0.001396597398725753	0.0068917641577582395	RAB27B	DOWN	-3.1953533469159607	-2.854928771202423
ENSG00000196628	625.9966446600241	0.27528012536562024	0.10867957400395571	2.532951825479189	0.01131064963467483	0.03804531754579158	TCF4	UNCHANGED	2.532951825479189	1.946512450366133
ENSG00000267284	68.21219365842798	0.8856252852794181	0.1708013881303241	5.185117609253107	2.1587859104488565e-7	3.5475563652554166e-6	AC022031.2	UNCHANGED	5.185117609253107	6.665790425067766
ENSG00000260930	17.011956373027992	0.1600478927016403	0.27113492903116154	0.5902887292077591	0.5549970943131368	0.6950779829756185	LINC01416	UNCHANGED	0.5902887292077591	0.2557092906197998
ENSG00000267327	60.57725920721474	0.6702394400624968	0.2014845784140957	3.326504913368632	8.794246941460916e-4	0.004736686822665731	AC009271.1	UNCHANGED	3.326504913368632	3.0558013436050895
ENSG00000206129	10.356318798348763	0.7897373739355674	0.29364563905867563	2.689423130774858	0.0071575629520312664	0.02628699286792468	AC006305.2	UNCHANGED	2.689423130774858	2.145234823592836
ENSG00000287248	40.91085275453111	0.4203815206444742	0.20325988065284034	2.0681972226603285	0.038621481327130655	0.09974289647410964	AC009271.2	UNCHANGED	2.0681972226603285	1.4131710728699054
ENSG00000267057	53.501301337834356	0.10425704278162214	0.23749377499709548	0.43898852836415264	0.6606698485603244	0.7785641227067206	LINC01905	UNCHANGED	0.43898852836415264	0.18001551293236875
ENSG00000091164	2566.0740121095746	0.083707983869171	0.07443741265525719	1.1245418249133499	0.26078323751433524	0.4112392481484762	TXNL1	UNCHANGED	1.1245418249133499	0.5837203273917566
ENSG00000091157	132.8566287486547	-0.4023373999522241	0.10315839636990844	-3.900190523605182	9.611701903857053e-5	7.300275725376127e-4	WDR7	UNCHANGED	-3.900190523605182	-4.017199706815026
ENSG00000177511	63.648038315018454	-1.5767071286382428	0.2355777865356795	-6.692936341005319	2.1873631188079752e-11	9.021023645054921e-10	ST8SIA3	DOWN	-6.692936341005319	-10.660079114811417
ENSG00000119547	119.92470558798978	-0.5362762233256856	0.18260719897185837	-2.9367748169026524	0.0033164482483690407	0.014110400546387491	ONECUT2	UNCHANGED	-2.9367748169026524	-2.4793267752759363
ENSG00000066926	257.6384789991732	0.4508845244165858	0.14157234934858695	3.1848346551514375	0.001448367366389238	0.007102074788549642	FECH	UNCHANGED	3.1848346551514375	2.839121268967385
ENSG00000134440	2656.7286165843916	0.17000499697076552	0.07960376318325003	2.1356402030819748	0.03270875185023584	0.08794791009305933	NARS1	UNCHANGED	2.1356402030819748	1.4853360280210743
ENSG00000267040	54.010839788847946	-0.31945180331394907	0.12561750338154834	-2.543051682404895	0.010988897377950712	0.03718280496058867	AC027097.1	UNCHANGED	-2.543051682404895	-1.959045882344051
ENSG00000267787	41.74319090601671	0.014615821137955082	0.14486916054472193	0.10088980348197087	0.9196379374491045	0.9514907398028755	AC027097.2	UNCHANGED	0.10088980348197087	0.036383121259914365
ENSG00000081923	18.067353775154338	0.6951225533746087	0.2778277147370564	2.501991401514753	0.012349692420262704	0.04065920716998948	ATP8B1	UNCHANGED	2.501991401514753	1.9083438587481296
ENSG00000049759	202.6433779740986	-0.07578896840369673	0.11187832602943557	-0.6774231532902664	0.498137512229723	0.6478877583270679	NEDD4L	UNCHANGED	-0.6774231532902664	-0.30265075250381973
ENSG00000267226	13.299841970822019	-0.1815273062048072	0.22877121841351253	-0.7934883918688137	0.42749332980639615	0.5830574237235934	AC104971.1	UNCHANGED	-0.7934883918688137	-0.3690706571951651
ENSG00000172175	212.4962039197951	0.35036863788263606	0.1053307502946859	3.3263661077358972	8.798627962338967e-4	0.004737551997129471	MALT1	UNCHANGED	3.3263661077358972	3.0555850454455022
ENSG00000074657	545.1231256955231	-0.22030006556784815	0.08071384804557066	-2.7293961433169156	0.006345043170741957	0.02386720222729396	ZNF532	UNCHANGED	-2.7293961433169156	-2.1975654186833458
ENSG00000166562	2840.424267155055	-0.7979297136994439	0.10372223465635462	-7.6929475762172865	1.4378343780535712e-14	1.1634874014638234e-12	SEC11C	UNCHANGED	-7.6929475762172865	-13.842291136790365
ENSG00000074695	1373.2470698198724	0.43991581790641926	0.07434899715618216	5.916903182732977	3.280596677493209e-9	8.298208543928748e-8	LMAN1	UNCHANGED	5.916903182732977	8.484047159283557
ENSG00000141682	516.0017859691653	0.0549136482725619	0.17078768861630678	0.3215316555746089	0.7478075270660455	0.8412773088967294	PMAIP1	UNCHANGED	0.3215316555746089	0.12621016776324273
ENSG00000267686	6.713135409164845	0.203804379491026	0.2986634287760372	0.6823881327762281	0.4949935576774293	0.6451049541091846	AC090771.2	UNCHANGED	0.6823881327762281	0.3054004533560274
ENSG00000101542	106.69687729256954	-4.230132880131795	0.6005136037991499	-7.044191594278391	1.86541321945736e-12	9.680870914594215e-11	CDH20	DOWN	-7.044191594278391	-11.72922494988632
ENSG00000267279	5.767116113985886	-0.4648142000261778	0.48153160852744725	-0.9652828429012328	0.3344031629070138	0.49059972533720164	AC090409.1	UNCHANGED	-0.9652828429012328	-0.475729623498073
ENSG00000176641	66.4895980653641	-0.4909817869488277	0.1819733059774732	-2.6980978573286305	0.006973693768229292	0.02577805745805303	RNF152	UNCHANGED	-2.6980978573286305	-2.156537127463085
ENSG00000197563	158.8996004552448	-0.010428850896363306	0.09404912144358002	-0.11088727609879444	0.9117057355760124	0.9475508749590412	PIGN	UNCHANGED	-0.11088727609879444	-0.040145313028433036
ENSG00000134444	208.88839948314262	0.012094169085076763	0.07566701318709038	0.1598341017528119	0.873011760092586	0.9250218934976302	RELCH	UNCHANGED	0.1598341017528119	0.058979905997847436
ENSG00000141664	73.51672440042464	0.0765299987594526	0.15847716321813932	0.4829086866863665	0.6291605736343164	0.7542681950731863	ZCCHC2	UNCHANGED	0.4829086866863665	0.2012385002724355
ENSG00000081913	80.17072137971296	-0.3292694561325597	0.11013960339142116	-2.989564570723765	0.0027937539146999494	0.012240327005282764	PHLPP1	UNCHANGED	-2.989564570723765	-2.553811850975838
ENSG00000171791	80.20493397787332	-0.4293345002634614	0.10141987649130545	-4.233238247931287	2.303502502209619e-5	2.1721862695888024e-4	BCL2	UNCHANGED	-4.233238247931287	-4.6376113116530036
ENSG00000119537	384.0151247352811	0.04471115238318793	0.09472596802620789	0.47200523061234556	0.636923055098195	0.7607432139032236	KDSR	UNCHANGED	0.47200523061234556	0.19591303040354324
ENSG00000267390	67.65664279263567	0.07879385503896691	0.11634389923540736	0.6772495640664181	0.49824762533870615	0.6479609989361771	AC036176.1	UNCHANGED	0.6772495640664181	0.3025547624814716
ENSG00000119541	598.3505930905194	0.006718397306224513	0.0878589778966641	0.07646796567706944	0.9390467990181853	0.963219720555022	VPS4B	UNCHANGED	0.07646796567706944	0.027312763379370105
ENSG00000221887	6.036337432200575	-2.9967997942239966	0.5221523531775261	-5.739320671423112	9.505707895870113e-9	2.1582507528468923e-7	HMSD	DOWN	-5.739320671423112	-8.022015535419008
ENSG00000283667	19.85854512783815	0.37947758290868905	0.16876610413529916	2.248541464253173	0.02454168419845053	0.07028067510147261	AC009802.1	UNCHANGED	2.248541464253173	1.61009563667849
ENSG00000166401	44.67930323574685	-0.8091088241631208	0.2074848108654972	-3.8996050881412647	9.634971172350483e-5	7.31144434652054e-4	SERPINB8	UNCHANGED	-3.8996050881412647	-4.01614958040737
ENSG00000081138	201.6622624968685	-3.059008855448821	0.4808216348454388	-6.36204495338931	1.9908515228395694e-10	6.536884404031309e-9	CDH7	DOWN	-6.36204495338931	-9.70096112832817
ENSG00000171451	121.0380204599048	-0.6003162110685688	0.1177651442894644	-5.097571226958322	3.4403898383123014e-7	5.38910239443525e-6	DSEL	UNCHANGED	-5.097571226958322	-6.4633923437554
ENSG00000166479	447.0531472481677	0.3665787709395528	0.09192276726533126	3.987899644942568	6.666084917178423e-5	5.3839514605442e-4	TMX3	UNCHANGED	3.987899644942568	4.176129158298184
ENSG00000150636	236.56438082531403	0.19144401560277174	0.09168439416196617	2.0880763553345187	0.03679094755110898	0.09628581215322421	CCDC102B	UNCHANGED	2.0880763553345187	1.434259026767443
ENSG00000206052	159.75915398628828	0.30093929622064886	0.09325519882545659	3.2270511457909103	0.0012507310154237232	0.006304984162192102	DOK6	UNCHANGED	3.2270511457909103	2.902836080456779
ENSG00000176225	144.0213039002601	0.0498058345529527	0.09756534692035487	0.5104869313241974	0.6097103679864384	0.7386979235188237	RTTN	UNCHANGED	0.5104869313241974	0.21487641983618358
ENSG00000170677	264.10655140239203	-0.22205249968444007	0.10457878868338139	-2.123303420129654	0.03372843429235662	0.09018621086484821	SOCS6	UNCHANGED	-2.123303420129654	-1.4720038187269617
ENSG00000266258	6.226901159229294	0.21573980649395594	0.3438712314822728	0.6273854476398028	0.5304066044813356	0.675429770652918	LINC01909	UNCHANGED	0.6273854476398028	0.2753910768507527
ENSG00000166342	141.2311360727185	-0.6371905634850279	0.21727760788876216	-2.9326103581333847	0.0033612544005457443	0.014261942752216213	NETO1	UNCHANGED	-2.9326103581333847	-2.4734986161910344
ENSG00000263958	525.8643883259565	-0.8348239212512892	0.2784631727801241	-2.997968862153525	0.002717854403533644	0.011978483759920867	AC091138.1	UNCHANGED	-2.997968862153525	-2.5657738122965217
ENSG00000141665	45.82665069288346	-0.27776418406364745	0.1650115616211108	-1.6833013477045453	0.09231676966032282	0.19224497196979531	FBXO15	UNCHANGED	-1.6833013477045453	-1.0347194007139242
ENSG00000075336	1620.5228679395525	-0.07544662142004105	0.06623969644592391	-1.1389940695400589	0.25470562774469585	0.4042286375594716	TIMM21	UNCHANGED	-1.1389940695400589	-0.5939614591531283
ENSG00000166347	1777.6241124133376	0.28304354039799284	0.08010139890499515	3.5335655090580715	4.099944713842399e-4	0.0024805973084388775	CYB5A	UNCHANGED	3.5335655090580715	3.3872219995327173
ENSG00000133313	1110.205726373276	-0.24023770115042603	0.10062138825546	-2.3875411114434715	0.016961505578286545	0.05222736631986735	CNDP2	UNCHANGED	-2.3875411114434715	-1.77053560046839
ENSG00000150656	7.668335982801843	-0.03728528201612453	0.2902038392123766	-0.1284796304463721	0.8977694171672851	0.9391320991549676	CNDP1	UNCHANGED	-0.1284796304463721	-0.04683519307750889
ENSG00000264247	495.4894948524342	0.41586446389096554	0.11241444418893044	3.6993863812735563	2.1612136541145953e-4	0.0014590969525643575	LINC00909	UNCHANGED	3.6993863812735563	3.6653022973387035
ENSG00000215421	69.14415417639837	0.2021198406995591	0.1455724977300389	1.3884479819422075	0.16500067417589862	0.29600221134744276	ZNF407	UNCHANGED	1.3884479819422075	0.7825142812995819
ENSG00000180011	124.89836632942293	-0.5880282800688681	0.15460830344966717	-3.8033421682316115	1.4275695975017074e-4	0.0010228419348612737	ZADH2	UNCHANGED	-3.8033421682316115	-3.8454027096501404
ENSG00000179981	89.92827924584248	-0.6416102559540278	0.16848243235301025	-3.808173036163816	1.3999729909254277e-4	0.0010042355047180703	TSHZ1	UNCHANGED	-3.808173036163816	-3.8538803428969026
ENSG00000287281	13.34126951965246	-1.2374636677874742	0.28082555112308843	-4.406520926741037	1.050441641134111e-5	1.0976279425167571e-4	AC012101.2	DOWN	-4.406520926741037	-4.978628070471213
ENSG00000101493	318.87027725155656	-0.17673428568709346	0.09986346071211077	-1.7697592735804348	0.0767672510108658	0.16811058062409515	ZNF516	UNCHANGED	-1.7697592735804348	-1.1148240109391654
ENSG00000265778	17.70323188930146	0.05504153670998907	0.21343971475371595	0.25787860883107183	0.7965005943180796	0.8743940813596663	AC018413.1	UNCHANGED	0.25787860883107183	0.09881389580890597
ENSG00000275763	15.578559622369642	-0.14887867363535925	0.20458431735051205	-0.7277130308101137	0.4667892718777659	0.6195071922301575	C18orf65	UNCHANGED	-0.7277130308101137	-0.33087913381310136
ENSG00000266256	42.37322827499625	-1.9379533541715033	0.28922012539694086	-6.700617225415259	2.075410301733871e-11	8.580037649347242e-10	LINC00683	DOWN	-6.700617225415259	-10.68289603188499
ENSG00000264278	140.48091969960956	0.7074796486239722	0.16719257855823266	4.231525434471119	2.3211174081446254e-5	2.1847165725833153e-4	ZNF236-DT	UNCHANGED	4.231525434471119	4.634302891246054
ENSG00000278107	10.709368875152846	1.0237580501142651	0.28281214309796215	3.6199225355031865	2.9469122612631356e-4	0.0018858913024290397	AC027575.3	UP	3.6199225355031865	3.5306327942540814
ENSG00000130856	88.17085220314677	-0.059072703829857263	0.0978496328279989	-0.6037089984149033	0.5460371305074933	0.6879318681203304	ZNF236	UNCHANGED	-0.6037089984149033	-0.2627778242801842
ENSG00000197971	16.874796029200052	-1.2675639667287735	0.2890251850328711	-4.385652297340843	1.1563871517194033e-5	1.1958906255879523e-4	MBP	DOWN	-4.385652297340843	-4.936896742293981
ENSG00000264015	38.20492984532848	-0.02111090900563118	0.13649264968249972	-0.1546670026169028	0.8770838449969455	0.9274351207508352	AC124254.2	UNCHANGED	-0.1546670026169028	-0.05695888818586453
ENSG00000263146	62.07333187745948	-0.6161221026467024	0.375259742128848	-1.641855049922069	0.1006200472440655	0.20520624541867824	LINC01896	UNCHANGED	-1.641855049922069	-0.9973154830962164
ENSG00000256463	57.18275773592504	-1.3232760201157576	0.36642582666603596	-3.6113066378418903	3.0465818898832187e-4	0.0019373310684493883	SALL3	DOWN	-3.6113066378418903	-3.516187143865975
ENSG00000166377	185.79473342931442	0.004881307150226279	0.0756786192498884	0.06450047845228726	0.9485717261568194	0.9696410017602546	ATP9B	UNCHANGED	0.06450047845228726	0.022929824399596267
ENSG00000131196	56.43222989308326	-1.7870495444905408	0.2953092064006314	-6.051452192337475	1.4354588677508168e-9	3.890321382218642e-8	NFATC1	DOWN	-6.051452192337475	-8.84300924744806
ENSG00000178412	7.410234587797096	0.10816757030783168	0.34507829809832413	0.3134580496772103	0.7539326873467628	0.8453274693826259	AC068473.1	UNCHANGED	0.3134580496772103	0.12266742709950755
ENSG00000274828	102.30787056382248	0.19334433554731054	0.15429805112217782	1.2530575346944253	0.21018476889439275	0.35207443776148944	AC068473.5	UNCHANGED	1.2530575346944253	0.6773987584542275
ENSG00000060069	170.3304906630551	-0.11105507462481573	0.08305685368592663	-1.337097056972111	0.18119095772836669	0.3160652333883121	CTDP1	UNCHANGED	-1.337097056972111	-0.7418634794332708
ENSG00000122490	526.4070580658902	0.415560078539329	0.07489499520391828	5.5485693991684535	2.8801655821830856e-8	5.85508405401477e-7	SLC66A2	UNCHANGED	5.5485693991684535	7.540582543712553
ENSG00000226742	43.099218915025794	0.3611852036497009	0.26369423531358127	1.3697121714480593	0.1707767677452802	0.3027559477191272	HSBP1L1	UNCHANGED	1.3697121714480593	0.7675712104988098
ENSG00000141759	4837.1437921513325	-0.0701783423321539	0.03964321939204997	-1.7702483150555486	0.07668578391111368	0.16799243963284	TXNL4A	UNCHANGED	-1.7702483150555486	-1.115285138543725
ENSG00000267127	10.889834900284814	-0.35787208886588834	0.2550269828580378	-1.4032714689845185	0.16053590271141732	0.28999047851192755	AC090360.1	UNCHANGED	-1.4032714689845185	-0.7944278255284863
ENSG00000101546	691.7214888002155	-0.062436352965858095	0.07134266055097806	-0.8751615440700317	0.3814860141739094	0.5389286948539905	RBFA	UNCHANGED	-0.8751615440700317	-0.4185213792777372
ENSG00000261126	20.861884815065906	-0.019128873290417805	0.2155793882021867	-0.0887323850853371	0.929294594463511	0.9573870696838223	RBFADN	UNCHANGED	-0.0887323850853371	-0.03184658905415803
ENSG00000101544	371.6670812613416	-0.10550314846219828	0.05771987513756089	-1.8278478290321645	0.06757239272030846	0.1523479510506466	ADNP2	UNCHANGED	-1.8278478290321645	-1.1702307025515892
ENSG00000267270	45.34411081412386	0.34212053618794963	0.21746286332073597	1.5732366021657502	0.11566404297859334	0.22790451478943338	PARD6G-AS1	UNCHANGED	1.5732366021657502	0.9368016312213756
ENSG00000178184	335.77853636642544	0.05962113125574077	0.048305492995010794	1.2342515842224964	0.21710917097005408	0.3602100850396175	PARD6G	UNCHANGED	1.2342515842224964	0.6633218310017496
ENSG00000278000	13.721279283263323	-0.38352541497549686	0.2191068078445507	-1.75040391829174	0.08004864038250367	0.17309272866984188	AC139100.2	UNCHANGED	-1.75040391829174	-1.0966460401268263
ENSG00000196476	1045.6474971419484	-0.49745362632118767	0.10648336567699553	-4.671655738513689	2.9878142989617098e-6	3.577415241267338e-5	C20orf96	UNCHANGED	-4.671655738513689	-5.524646398637911
ENSG00000247315	661.4419910359835	-0.21161835250694686	0.10494482725694305	-2.0164724459341694	0.04375059666648527	0.10972263419386212	ZCCHC3	UNCHANGED	-2.0164724459341694	-1.3590160197343515
ENSG00000225377	80.66111842398867	0.28342254516489496	0.16630814329190283	1.7042012468832257	0.08834349635512014	0.18622056943113038	NRSN2-AS1	UNCHANGED	1.7042012468832257	1.0538254167406638
ENSG00000177732	463.1411645983952	0.10007295296202584	0.1397473440828094	0.7160991403366214	0.4739301345701097	0.6259909216701548	SOX12	UNCHANGED	0.7160991403366214	0.32428567606229775
ENSG00000125841	265.1711891650018	0.10681364165892653	0.07160457686123273	1.4917152833111182	0.13577380079704315	0.256750678348512	NRSN2	UNCHANGED	1.4917152833111182	0.8671840243631884
ENSG00000101255	139.21088671916561	1.3599613459728273	0.28694055419624803	4.739522964198031	2.14221956967235e-6	2.6815437633860486e-5	TRIB3	UP	4.739522964198031	5.6691360176264745
ENSG00000125826	538.405578133352	0.12499352279195777	0.054190176465166905	2.3065716139954406	0.021078713524564946	0.06223378086087185	RBCK1	UNCHANGED	2.3065716139954406	1.6761558984989484
ENSG00000125875	259.9857627198312	0.021325084399719967	0.06511397704265101	0.3275039456697844	0.7432867591578356	0.838511934315222	TBC1D20	UNCHANGED	0.3275039456697844	0.1288436036102165
ENSG00000101266	1322.327903602196	-0.018795823177040028	0.04309482392523329	-0.43615036482454494	0.662727637482717	0.7797279273966311	CSNK2A1	UNCHANGED	-0.43615036482454494	-0.17866491781095492
ENSG00000125878	22.290352108785324	-2.808550590078562	0.31098001090335536	-9.031289766567625	1.6966019067139028e-19	3.049240100550861e-17	TCF15	DOWN	-9.031289766567625	-18.77042004925534
ENSG00000215397	19.663700020154618	-0.7813996356236973	0.2803960278437225	-2.786771416245622	0.005323601612205476	0.02074758592257391	SCRT2	UNCHANGED	-2.786771416245622	-2.2737944520881364
ENSG00000125898	220.13943728848167	-0.23373120833550073	0.1335650909177442	-1.7499423444367184	0.08012826296437624	0.17322232993843503	FAM110A	UNCHANGED	-1.7499423444367184	-1.0962142718747523
ENSG00000286787	41.98803386790596	-0.03672777571810546	0.15136967922226444	-0.24263627898805312	0.8082871742999442	0.8815519140209037	AL110114.1	UNCHANGED	-0.24263627898805312	-0.09243431242370966
ENSG00000125818	1057.800604319656	-0.23092595662609547	0.049528723677643625	-4.6624653227301165	3.1244374646769573e-6	3.714947442332477e-5	PSMF1	UNCHANGED	-4.6624653227301165	-5.50522816327294
ENSG00000125895	12.518185778498205	-2.7481986625086128	0.4081808648000225	-6.732796413313055	1.6643286564423774e-11	7.08647069329106e-10	TMEM74B	DOWN	-6.732796413313055	-10.778760909063584
ENSG00000101298	6.704444987205498	-0.8083450002228668	0.32771652277053426	-2.4665982459140965	0.013640330359270666	0.04400888143503163	SNPH	UNCHANGED	-2.4665982459140965	-1.865175111243259
ENSG00000125775	48.37507289178404	-0.210403631788278	0.1821964282021264	-1.1548175442542645	0.248165151052789	0.396552773916119	SDCBP2	UNCHANGED	-1.1548175442542645	-0.605259204981046
ENSG00000274322	20.78182926312704	-0.23065003682280885	0.21206734469330943	-1.0876263724449118	0.2767600834243031	0.4291528166730134	AL136531.2	UNCHANGED	-1.0876263724449118	-0.5578965471583361
ENSG00000234684	130.52250662859402	0.4071143855802337	0.12253367509220268	3.322469396873089	8.922445809580622e-4	0.0047906238915968406	SDCBP2-AS1	UNCHANGED	3.322469396873089	3.0495160810491386
ENSG00000229728	13.038795612901241	0.29873697258654847	0.2781105299710732	1.0741663489606834	0.28274813162291434	0.4357077255712671	AL136531.1	UNCHANGED	1.0741663489606834	0.5486002561762978
ENSG00000088832	3554.5925940681236	-0.12099056743157745	0.04773947241810693	-2.534392637855951	0.011264243855094674	0.03792658244564908	FKBP1A	UNCHANGED	-2.534392637855951	-1.9482979562332445
ENSG00000088833	1283.5511613638002	-0.15968215614469133	0.09407404990369654	-1.6974091825339475	0.08961932772326278	0.1883969960043079	NSFL1C	UNCHANGED	-1.6974091825339475	-1.0475983182579718
ENSG00000286288	15.79735902296453	-0.1331120796401897	0.21879963775868977	-0.6083743145269584	0.5429392430205442	0.6853574327467671	AL109809.4	UNCHANGED	-0.6083743145269584	-0.2652487669069734
ENSG00000198053	79.30348219818491	-0.21597029993359668	0.10636493201665623	-2.0304652655611792	0.04230926839188645	0.10702051089230656	SIRPA	UNCHANGED	-2.0304652655611792	-1.3735644843854087
ENSG00000125834	79.61436869267563	-0.48409405685237206	0.12047451331974955	-4.018227951397035	5.863745738931475e-5	4.8483096729547707e-4	STK35	UNCHANGED	-4.018227951397035	-4.231824869637916
ENSG00000226644	91.99683486594876	-0.7238828130616141	0.11072256557366425	-6.537807440706487	6.242722597139503e-11	2.3071048836268373e-9	AL121899.1	UNCHANGED	-6.537807440706487	-10.204625963035754
ENSG00000125835	12203.233055116247	-0.01016092316401129	0.06417741999075191	-0.1583255164429405	0.8742003025050592	0.9255551340152608	SNRPB	UNCHANGED	-0.1583255164429405	-0.058389047564674126
ENSG00000256566	10.452726689216918	-0.058657381733154344	0.2333895725773723	-0.25132820239305464	0.8015603724134888	0.8772413177737266	AL049650.2	UNCHANGED	-0.25132820239305464	-0.09606376162099302
ENSG00000088876	51.25371456330482	0.08794558134410022	0.13256751322366353	0.6634022107340984	0.5070729904061344	0.6554939610989051	ZNF343	UNCHANGED	0.6634022107340984	0.29492952183227894
ENSG00000101361	4749.258143341544	-0.2653684950300989	0.07030894745613822	-3.7743204048908185	1.6044444433939214e-4	0.0011319952242358601	NOP56	UNCHANGED	-3.7743204048908185	-3.7946753164900624
ENSG00000101365	1496.0027904288352	-0.022460265925905762	0.0626342011159312	-0.3585942747850092	0.7198986303883756	0.8215310574101802	IDH3B	UNCHANGED	-0.3585942747850092	-0.14272865268312718
ENSG00000088881	20.89146245331159	0.7647936766253269	0.23896072297239404	3.200499509342712	0.001371896029784979	0.006799663625823344	EBF4	UNCHANGED	3.200499509342712	2.862678800729578
ENSG00000088882	820.9273775413424	0.19184419488512905	0.06760895884007882	2.8375558236137657	0.004546039651193764	0.018241852174966468	CPXM1	UNCHANGED	2.8375558236137657	2.3423667806173056
ENSG00000132635	300.68393257909145	-0.05096726544066372	0.11612112545027624	-0.43891466985900174	0.6607233666951013	0.7785641227067206	PCED1A	UNCHANGED	-0.43891466985900174	-0.17998033395557403
ENSG00000215305	279.14579631573065	-0.0871337938586117	0.07006581576455888	-1.2435992203588422	0.21364710327471428	0.3560924093432713	VPS16	UNCHANGED	-1.2435992203588422	-0.6703029911703776
ENSG00000132670	1529.9694433920554	0.15062072126505507	0.04729134805898916	3.18495300825803	0.001447775155882804	0.007101210287717034	PTPRA	UNCHANGED	3.18495300825803	2.839298880225585
ENSG00000125901	3286.2865545606273	0.060064227651707956	0.055348314218964384	1.0852042830805446	0.27783118764746695	0.4300715954571941	MRPS26	UNCHANGED	1.0852042830805446	0.5562190045920992
ENSG00000185019	73.54403305393942	0.08943946696333929	0.0872381688608164	1.0252331993125043	0.30525316678991293	0.4601300052768582	UBOX5	UNCHANGED	1.0252331993125043	0.5153398218556416
ENSG00000215251	256.6355012947207	-0.15434659881896784	0.10069332116830221	-1.5328384944318971	0.1253156533437905	0.2417125469037369	FASTKD5	UNCHANGED	-1.5328384944318971	-0.901994677320054
ENSG00000088899	112.76682982828797	-0.021733937972791616	0.10223153953694217	-0.21259523304877834	0.8316426899301191	0.897091919896541	LZTS3	UNCHANGED	-0.21259523304877834	-0.08006322553918888
ENSG00000198171	582.1690178819782	-0.10405892928479564	0.071510904116152	-1.4551477228672332	0.14562836981601687	0.26968099633825077	DDRGK1	UNCHANGED	-1.4551477228672332	-0.8367540120122677
ENSG00000125877	1545.2104416012494	-0.046573080956678704	0.08583826933285697	-0.5425678001041846	0.5874274141472807	0.7222912047494362	ITPA	UNCHANGED	-0.5425678001041846	-0.23104578962276112
ENSG00000088836	13.132548158108378	-0.0854911144343557	0.24080160537024323	-0.3550271780908989	0.7225692306157387	0.8234825315703324	SLC4A11	UNCHANGED	-0.3550271780908989	-0.14112053606762565
ENSG00000088854	184.24273818965733	0.4856915265982089	0.14230603340793374	3.413007270084804	6.425022813154061e-4	0.0036336813352697062	C20orf194	UNCHANGED	3.413007270084804	3.1921253259563045
ENSG00000088812	117.16443221203846	-0.07869379771793067	0.09986096671408978	-0.7880336061960779	0.4306770488769317	0.58578665916711	ATRN	UNCHANGED	-0.7880336061960779	-0.3658482715196998
ENSG00000132622	11.699101297632554	-0.7478569792209178	0.31517148932626954	-2.3728573317960455	0.01765108034699809	0.05401945614709542	HSPA12B	UNCHANGED	-2.3728573317960455	-1.753228708158255
ENSG00000101220	2955.3644519293607	-0.22327251238098073	0.08883518515852638	-2.513334237808487	0.01195959665981097	0.039650126867885924	C20orf27	UNCHANGED	-2.513334237808487	-1.9222834667834099
ENSG00000101222	10.066703711247541	-0.729291455207717	0.29819731033447705	-2.445667448809975	0.014458429170849624	0.04615991392353898	SPEF1	UNCHANGED	-2.445667448809975	-1.8398788881956691
ENSG00000125817	75.04849632413473	-0.20523846727100833	0.12252937410802041	-1.6750144099330222	0.09393140441903117	0.19482435849245894	CENPB	UNCHANGED	-1.6750144099330222	-1.0271891842441123
ENSG00000101224	216.89424537956248	-0.1829210152225388	0.09057046051832711	-2.0196542468228302	0.043419264054420155	0.10914907456789896	CDC25B	UNCHANGED	-2.0196542468228302	-1.3623175420011981
ENSG00000125843	80.42899315113644	-0.2787454277317709	0.18918250747618806	-1.4734207271613413	0.14063762473004657	0.26338124433923604	AP5S1	UNCHANGED	-1.4734207271613413	-0.8518984771348154
ENSG00000088888	156.902607104701	0.09439715852927268	0.06919100806384686	1.3642980666240119	0.17247377415491003	0.3048662603955099	MAVS	UNCHANGED	1.3642980666240119	0.763276933087558
ENSG00000229539	12.435682682875866	0.004110368833791363	0.2602251792460387	0.015795430886820814	0.9873975936072575	0.9928637522526687	AL353194.1	UNCHANGED	0.015795430886820814	0.005507935536948303
ENSG00000125779	1425.3449493794838	-0.1924631915007593	0.05144416530117525	-3.7412054481591994	1.8313973107889281e-4	0.0012649384176541326	PANK2	UNCHANGED	-3.7412054481591994	-3.737217427863764
ENSG00000101236	379.4496997472598	-0.29735823699069214	0.11376204088505523	-2.6138616596298747	0.00895252776185514	0.03151009255945468	RNF24	UNCHANGED	-2.6138616596298747	-2.0480543235635547
ENSG00000088826	245.0501620152953	-0.03373285177581802	0.0887753080982353	-0.37998011494919914	0.7039601760349343	0.8099336957965275	SMOX	UNCHANGED	-0.37998011494919914	-0.15245190878043918
ENSG00000171867	537.6081701293723	-0.4726851370847757	0.12386532708845212	-3.816121494171098	1.3556577257128161e-4	9.782967036695107e-4	PRNP	UNCHANGED	-3.816121494171098	-3.867849946603045
ENSG00000101265	272.374123651403	0.011487561012085125	0.10601583133908922	0.1083570337277498	0.9137124825143867	0.9485454445461567	RASSF2	UNCHANGED	0.1083570337277498	0.039190442013819965
ENSG00000089057	124.50984788777808	0.36873485744027773	0.11676879287268176	3.157820239199748	0.0015895354227187472	0.007681779736059974	SLC23A2	UNCHANGED	3.157820239199748	2.79872978941019
ENSG00000089063	4344.5450097813655	0.1761850352639885	0.06502187269463736	2.709627206392646	0.006735886996519897	0.02505086791082133	TMEM230	UNCHANGED	2.709627206392646	2.1716052073159346
ENSG00000132646	6342.189391419192	-0.1308981955429706	0.0856974364821489	-1.5274458713853964	0.12665017729815364	0.2435986399897122	PCNA	UNCHANGED	-1.5274458713853964	-0.8973941979022063
ENSG00000101290	353.69727377891206	-0.14006701262642599	0.07053026655730446	-1.9859135582966254	0.04704292298688226	0.11610449076005025	CDS2	UNCHANGED	-1.9859135582966254	-1.327505701437978
ENSG00000205181	5.036123697053774	-1.5954444164987596	0.5022207250301529	-3.1767793262672908	0.0014892030324033315	0.007252325320951078	LINC00654	DOWN	-3.1767793262672908	-2.8270460881166235
ENSG00000125772	691.6582066880676	0.06981688166925275	0.09341173847726787	0.7474101521645802	0.4548160191094649	0.6083178226826487	GPCPD1	UNCHANGED	0.7474101521645802	0.3421642473960718
ENSG00000171984	205.52680936411588	-0.14929694326740447	0.09991301132508833	-1.4942692777183442	0.1351052516893765	0.25588320214580307	SHLD1	UNCHANGED	-1.4942692777183442	-0.8693277691468213
ENSG00000089199	180.08491987845932	-1.920424129463207	0.19369342932798295	-9.914761363491243	3.591135880516689e-23	1.1148191640716718e-20	CHGB	DOWN	-9.914761363491243	-22.44476816183518
ENSG00000089195	817.2605935404823	-0.11963646293342149	0.11495741338743154	-1.0407024602251664	0.29801366105937244	0.4525816697891344	TRMT6	UNCHANGED	-1.0407024602251664	-0.5257638272434877
ENSG00000125885	194.78396478834475	0.005704051435325228	0.07338773508999813	0.07772485999643042	0.938046918505185	0.9625706524765628	MCM8	UNCHANGED	0.07772485999643042	0.0277754388722087
ENSG00000286235	23.909871756732002	0.0720530702654106	0.21360356133453867	0.3373214838518704	0.7358745660217451	0.8329017129768164	AL035461.4	UNCHANGED	0.3373214838518704	0.1331962073026446
ENSG00000278719	18.165094792641515	0.4841080957644172	0.2772054637292539	1.7463872798598397	0.08074367876137162	0.1742438790661854	MCM8-AS1	UNCHANGED	1.7463872798598397	1.0928914675914492
ENSG00000275632	24.311194984880398	-0.0017531671035656185	0.17742826486619354	-0.009880991086103214	0.9921162380543587	0.9954394222565741	AL035461.3	UNCHANGED	-0.009880991086103214	-0.0034374421722053717
ENSG00000088766	18.73828351966111	-0.252960797882262	0.19187018915143558	-1.3183955204349644	0.18737127957847408	0.3234105567653524	CRLS1	UNCHANGED	-1.3183955204349644	-0.7272969773569002
ENSG00000101311	7.569047312255964	-2.2816478861691003	0.36865753213666136	-6.189071664818972	6.05195662518446e-10	1.8096516185358927e-8	FERMT1	DOWN	-6.189071664818972	-9.218104193257997
ENSG00000125845	8.51372554562221	-2.6407618531361394	0.4207902855770161	-6.275719624836273	3.4802083538741583e-10	1.0902949987898601e-8	BMP2	DOWN	-6.275719624836273	-9.458394754838151
ENSG00000125827	257.65256365976137	-0.15227068497038224	0.09870423661145628	-1.5426965467529759	0.12290442014964721	0.2381859825397079	TMX4	UNCHANGED	-1.5426965467529759	-0.9104324978126399
ENSG00000182621	238.58423995125304	0.2517879505346526	0.1529310980393464	1.6464143248999108	0.09967848582516783	0.20361211195495377	PLCB1	UNCHANGED	1.6464143248999108	1.0013985678234376
ENSG00000101333	150.943848303103	-0.0053928794856738125	0.12249343897182766	-0.04402586400496213	0.9648837873568512	0.9791315084442698	PLCB4	UNCHANGED	-0.04402586400496213	-0.015524990851971513
ENSG00000125869	128.26467326871702	-1.8883818010774363	0.37470729111566253	-5.039618512505916	4.6646070677068804e-7	7.012010906876882e-6	LAMP5	DOWN	-5.039618512505916	-6.331184934021213
ENSG00000101349	44.732269283208964	-0.5396753278404433	0.2409657638910355	-2.239634872298639	0.02511463685207132	0.07152093040791777	PAK5	UNCHANGED	-2.239634872298639	-1.600073097189153
ENSG00000132623	85.19089112583704	0.21486123290510417	0.10887498987648249	1.9734673054744891	0.04844234595424337	0.11870043266687016	ANKEF1	UNCHANGED	1.9734673054744891	1.314774833111307
ENSG00000227906	23.32913565103771	-0.16737831016549076	0.1793665320159366	-0.9331635522206523	0.3507355301285895	0.508228671935461	SNAP25-AS1	UNCHANGED	-0.9331635522206523	-0.45502023709200495
ENSG00000132639	238.34673629380106	-0.5358700830534612	0.16732744603720806	-3.2025235294292456	0.0013622917080646614	0.006763526787873227	SNAP25	UNCHANGED	-3.2025235294292456	-2.865729886815267
ENSG00000125863	588.5832559973317	-0.03697209696201191	0.07507180604340032	-0.4924897762635109	0.6223731476390166	0.7493934501261332	MKKS	UNCHANGED	-0.4924897762635109	-0.2059491532994939
ENSG00000149346	138.31880642335486	0.2427035390679489	0.1067467702416179	2.2736382423430443	0.022987746155642388	0.06654675786053546	SLX4IP	UNCHANGED	2.2736382423430443	1.6385036072496875
ENSG00000101384	502.92937778675935	0.7092246853165497	0.20957555942431105	3.3841001654235767	7.141194569774965e-4	0.003980697227696303	JAG1	UNCHANGED	3.3841001654235767	3.14622913392867
ENSG00000132640	702.1885781867547	0.06733958815179016	0.07666748494698003	0.878333079510295	0.3797629891813835	0.5372947694135682	BTBD3	UNCHANGED	0.878333079510295	0.42048736286787436
ENSG00000101230	20.59870383641616	-1.8812073525404418	0.3227473593830573	-5.828730422880715	5.585063995739208e-9	1.3336976596258916e-7	ISM1	DOWN	-5.828730422880715	-8.252971846212263
ENSG00000089123	258.7422064131624	-0.1334534931335331	0.08197163298002065	-1.6280448282158828	0.10351538077086513	0.20970830698644413	TASP1	UNCHANGED	-1.6280448282158828	-0.9849951160270275
ENSG00000089048	1416.6898369127791	0.04215602103266072	0.06502894291119693	0.6482655129459615	0.5168132356092616	0.6639630688331476	ESF1	UNCHANGED	0.6482655129459615	0.2866663725701296
ENSG00000101247	369.3502119856396	-0.026148056953727503	0.06502072889491856	-0.402149551352861	0.6875739672934875	0.7969342147558893	NDUFAF5	UNCHANGED	-0.402149551352861	-0.16268057479303366
ENSG00000172264	109.08839692550694	-0.2685136594211373	0.13420673156416638	-2.000746581722368	0.04541970672378107	0.11271745241305783	MACROD2	UNCHANGED	-2.000746581722368	-1.342755674357912
ENSG00000125848	258.681478209528	-1.5466828499814622	0.23710175120069238	-6.523287331911304	6.878291448182256e-11	2.5040500679373953e-9	FLRT3	DOWN	-6.523287331911304	-10.162519426121499
ENSG00000286546	95.08922594397285	-2.1636432611291134	0.6949849761846575	-3.113223069953434	0.001850560891111638	0.008697075875265652	AL079338.1	DOWN	-3.113223069953434	-2.7326966202480336
ENSG00000089177	79.46606990540421	0.18267578015528507	0.11883434712144464	1.537230477385437	0.12423687943783823	0.24022881987787656	KIF16B	UNCHANGED	1.537230477385437	0.9057494656821664
ENSG00000125870	5585.017022400636	-0.10038750220775544	0.061274359246904817	-1.6383280615509066	0.1013532769281488	0.2062335657575036	SNRPB2	UNCHANGED	-1.6383280615509066	-0.9941622052461981
ENSG00000125851	78.52062562415217	-2.36974087482573	0.5254832035184955	-4.5096415241411645	6.49372620760358e-6	7.178577121635771e-5	PCSK2	DOWN	-4.5096415241411645	-5.187506026309589
ENSG00000125864	36.05963470944779	-2.790321444558083	0.3661440527093885	-7.620829626782942	2.520504432929523e-14	1.9472892618931526e-12	BFSP1	DOWN	-7.620829626782942	-13.598512534411057
ENSG00000125868	3147.4223604286267	-0.4325783383826956	0.08802154954108396	-4.914459477684952	8.902773603707867e-7	1.241878729654478e-5	DSTN	UNCHANGED	-4.914459477684952	-6.050474670531591
ENSG00000125844	250.6763121811393	-0.189844911606048	0.08076432687259577	-2.3506035270438743	0.018742992892065553	0.056680457073880135	RRBP1	UNCHANGED	-2.3506035270438743	-1.7271610595140172
ENSG00000089006	2040.0209617391574	-0.1395353492182378	0.07971860410049712	-1.7503486268065205	0.0800581749036981	0.17309272866984188	SNX5	UNCHANGED	-1.7503486268065205	-1.0965943147840942
ENSG00000125850	20.34643365351569	0.2759716522026454	0.20660415139177757	1.335750759815703	0.1816307522102144	0.3165098451966933	OVOL2	UNCHANGED	1.335750759815703	0.7408106184552631
ENSG00000125871	916.431353249853	0.237905172873079	0.05828351299058993	4.081860558259239	4.467660035601551e-5	3.8370637549225794e-4	MGME1	UNCHANGED	4.081860558259239	4.349919881724652
ENSG00000232838	401.6635369185451	-0.02781597583061677	0.07419234755557974	-0.3749170466641317	0.7077221608550451	0.8127285562576703	PET117	UNCHANGED	-0.3749170466641317	-0.15013720514876827
ENSG00000149474	227.8755462464581	-0.07623947809869512	0.1151682783749736	-0.6619833097658094	0.5079819181833382	0.6564701234530969	KAT14	UNCHANGED	-0.6619833097658094	-0.29415174632426916
ENSG00000125846	153.6954857855942	0.1479931071726124	0.07530237736098071	1.9653178605925092	0.049377459658771286	0.12040427680860626	ZNF133	UNCHANGED	1.9653178605925092	1.3064712571452188
ENSG00000230010	8.710930989101808	0.026610250320019478	0.29359711504739866	0.09063525816908483	0.9277824152515955	0.9564838322543147	AL049646.1	UNCHANGED	0.09063525816908483	0.032553863151136016
ENSG00000089091	151.05652217649686	-0.17669426200096597	0.09581565530939207	-1.8441063877339676	0.06516763719045324	0.148119307426757	DZANK1	UNCHANGED	-1.8441063877339676	-1.1859680251107467
ENSG00000132664	376.45520803538125	-0.03304264366957116	0.0604311361101458	-0.5467817717235275	0.5845286676643899	0.7201176138344555	POLR3F	UNCHANGED	-0.5467817717235275	-0.23319418441121864
ENSG00000089050	185.85116959451602	0.1797305252195389	0.07656517929349824	2.347418589990832	0.018904003763089487	0.05704818932498258	RBBP9	UNCHANGED	2.347418589990832	1.7234462049236754
ENSG00000101310	709.3831252263358	0.1391474231971571	0.07704185510647976	1.8061276302970775	0.0708984058390436	0.1580725230211322	SEC23B	UNCHANGED	1.8061276302970775	1.1493635298816753
ENSG00000232388	5053.261944493419	0.08811770596453664	0.05546881798001171	1.58859894934646	0.11215096556011507	0.2227364878415034	SMIM26	UNCHANGED	1.58859894934646	0.9501969830206053
ENSG00000284776	5.175875990643046	0.18961195301825945	0.36921351796702767	0.5135563672270326	0.6075621920663854	0.7379609352878612	AL121900.1	UNCHANGED	0.5135563672270326	0.21640925964108604
ENSG00000125821	1865.8527040466997	-0.17235167396614937	0.0900851451273693	-1.9132085952957651	0.05572135359856744	0.13173447678509284	DTD1	UNCHANGED	-1.9132085952957651	-1.2539783421179904
ENSG00000179935	8.851247261129712	-0.7656497547920007	0.40835260162088327	-1.8749721484640718	0.06079655523743549	0.14049392825263077	LINC00652	UNCHANGED	-1.8749721484640718	-1.216121027367983
ENSG00000273148	39.21855239547341	-0.01827336133688741	0.14005278091789208	-0.1304748196867324	0.8961907748077655	0.93862222849538135	LINC00653	UNCHANGED	-0.1304748196867324	-0.047599530932574546
ENSG00000132669	109.47549879392425	-0.008851541558430832	0.13469923511979526	-0.06571337655005005	0.9476060224868466	0.9691180130542328	RIN2	UNCHANGED	-0.06571337655005005	-0.023372187792567903
ENSG00000173418	1684.152572537996	-0.13705374104953894	0.061088055454085965	-2.243544012504197	0.024861755016039076	0.07092558147766938	NAA20	UNCHANGED	-2.243544012504197	-1.6044682173323959
ENSG00000101343	309.9108934361133	-0.15733966083977938	0.06684160321799602	-2.3539181178320123	0.018576702653520617	0.05630344295468745	CRNKL1	UNCHANGED	-2.3539181178320123	-1.731031370345844
ENSG00000089101	22.239655861504126	-0.8362912612168931	0.2034124441081056	-4.1113082578784494	3.9342352136814625e-5	3.4428302043876095e-4	CFAP61	UNCHANGED	-4.1113082578784494	-4.405139678745554
ENSG00000173404	373.4169707869937	0.32821737787489286	0.2483832420428338	1.3214151453031264	0.18636297882339803	0.3222565829887278	INSM1	UNCHANGED	1.3214151453031264	0.7296403564110611
ENSG00000188559	146.85913959965572	-0.4427575953374609	0.14674793186520232	-3.017130052259701	0.0025518030640720012	0.011422675544007116	RALGAPA2	UNCHANGED	-3.017130052259701	-2.5931528454238615
ENSG00000225127	20.024311382162693	-1.984176104733677	0.44941288628868886	-4.415040523468889	1.0099107012587259e-5	1.060468346450891e-4	LINC00237	DOWN	-4.415040523468889	-4.995717025885796
ENSG00000088970	494.8783672769548	-0.69257457008801	0.1758157637763697	-3.939206332880002	8.175160099641675e-5	6.35622420497641e-4	KIZ	UNCHANGED	-3.939206332880002	-4.087503733504361
ENSG00000232712	45.13282880115997	-0.10936653121651008	0.1273702564456331	-0.8586504751459949	0.39053338148039796	0.5479920246052198	KIZ-AS1	UNCHANGED	-0.8586504751459949	-0.40834183816792863
ENSG00000275457	113.1153339046172	-0.09462557208709353	0.14219249657927024	-0.6654751436503624	0.5057466366485268	0.6546715749914289	AL117332.1	UNCHANGED	-0.6654751436503624	-0.2960669967229362
ENSG00000088930	2402.5976795948145	-0.19165493964331934	0.06945720739931854	-2.7593240042242138	0.005792107647574572	0.02219852883831386	XRN2	UNCHANGED	-2.7593240042242138	-2.2371633752789366
ENSG00000278041	65.2675749820072	-3.7806626610005147	0.57500964069072	-6.574955258939766	4.8667799872289086e-11	1.8631255942140443e-9	AL133325.3	DOWN	-6.574955258939766	-10.31275828648552
ENSG00000125820	289.37728216018485	-3.8432681706352043	0.510383195185642	-7.530162056447195	5.067738710825253e-14	3.729593566751309e-12	NKX2-2	DOWN	-7.530162056447195	-13.29518578514063
ENSG00000259974	113.01286695113453	-5.395918128501718	0.6943150728763267	-7.771569910110325	7.751927455962766e-15	6.425068416655742e-13	LINC00261	DOWN	-7.771569910110325	-14.110590300150077
ENSG00000125798	209.99213114843403	-6.575384640429825	0.8091731671333973	-8.12605373918168	4.434924707327085e-16	4.4805860623019316e-14	FOXA2	DOWN	-8.12605373918168	-15.35311374888072
ENSG00000132661	1523.8661593698298	-0.26974573526196194	0.08897629789397356	-3.0316583365088743	0.002432143249331211	0.010977111773481653	NXT1	UNCHANGED	-3.0316583365088743	-2.614010849398505
ENSG00000232645	42.7796934547789	0.5234466216824651	0.1920644817764105	2.7253691928934005	0.006422962148366098	0.024107640299231205	LINC01431	UNCHANGED	2.7253691928934005	2.192264637351332
ENSG00000125812	137.03340118474705	-0.09047738788341898	0.08070813180865549	-1.1210442598017836	0.26226902320389894	0.41290745063931494	GZF1	UNCHANGED	-1.1210442598017836	-0.5812530012360193
ENSG00000125814	169.24963848460467	0.043431948470432614	0.10660866004020116	0.4073960638287248	0.6837171174752033	0.7949462760484589	NAPB	UNCHANGED	0.4073960638287248	0.1651235470094759
ENSG00000101439	3570.058096916131	0.21035548840486246	0.12633467412360758	1.665065350143285	0.09589971869431167	0.19780041036321303	CST3	UNCHANGED	1.665065350143285	1.0181826667572544
ENSG00000101463	107.85931224634868	-1.4667007674323493	0.20033050124707583	-7.3214051694674644	2.453877043154299e-13	1.5071041954969964e-11	SYNDIG1	DOWN	-7.3214051694674644	-12.610147202333312
ENSG00000101474	1625.90629453033	-0.059669522323776765	0.06499197638805801	-0.9181059823061601	0.3585633832208303	0.5157633702706366	APMAP	UNCHANGED	-0.9181059823061601	-0.4454340630089086
ENSG00000154930	193.66831186821145	-1.567354698864678	0.17156517388969736	-9.13562271019153	6.503142313608925e-20	1.220161009478668e-17	ACSS1	DOWN	-9.13562271019153	-19.186876741864964
ENSG00000100987	54.77407271877539	-0.5410891710187514	0.38143779224193036	-1.418551548965449	0.15602979989336171	0.2836814826300988	VSX1	UNCHANGED	-1.418551548965449	-0.8067924484834234
ENSG00000230725	5.895531094650208	-1.2531966254718754	0.42251285292188573	-2.9660556283800594	0.003016459234753092	0.013065201667725594	AL035252.3	DOWN	-2.9660556283800594	-2.520502539481147
ENSG00000197586	443.7070960111208	0.07289251542179505	0.0678403735831948	1.0744710203048138	0.2826116265244561	0.4356546507113185	ENTPD6	UNCHANGED	1.0744710203048138	0.5488099754260667
ENSG00000100994	288.7784182519644	-0.14527103601440364	0.08506569155781413	-1.7077511903335494	0.08768251926879463	0.1852962419797639	PYGB	UNCHANGED	-1.7077511903335494	-1.0570869806569456
ENSG00000100997	768.3726654012964	0.17217201517866826	0.06866559167443267	2.5073986982446077	0.012162343831567217	0.04022077446836697	ABHD12	UNCHANGED	2.5073986982446077	1.9149827231695558
ENSG00000101003	402.2705463064149	0.22298256633199925	0.0697673785990108	3.1960863488020004	0.0013930541484760955	0.006880244874481011	GINS1	UNCHANGED	3.1960863488020004	2.8560320020776007
ENSG00000101004	363.2567637567661	0.03044868410692977	0.08182057662093749	0.3721396910705479	0.7097888459066705	0.8144934333837607	NINL	UNCHANGED	0.3721396910705479	0.1488708297267264
ENSG00000170191	157.78278643560085	-0.01946452113852337	0.11600556096080136	-0.16778955230517345	0.8667488420245608	0.9207011661202579	NANP	UNCHANGED	-0.16778955230517345	-0.06210672988809798
ENSG00000213742	109.98679668507006	0.5475361352154332	0.12538678120480637	4.3667771830037605	1.2609324200440615e-5	1.2883997689905628e-4	ZNF337-AS1	UNCHANGED	4.3667771830037605	4.899308188913387
ENSG00000130684	186.394440258083	0.2887344423028325	0.10307272374415047	2.8012691603991753	0.005090204368483024	0.019997733407151205	ZNF337	UNCHANGED	2.8012691603991753	2.2932647806646798
ENSG00000226465	15.64216357640537	0.14535803038916348	0.24269458946313865	0.5989339552674329	0.5492169272954501	0.6903725109800866	AL390198.1	UNCHANGED	0.5989339552674329	0.2602560859332469
ENSG00000175170	9.032993208309021	-1.376471882451517	0.4628194858786575	-2.974100971220563	0.0029384836422055795	0.012779335126596552	FAM182B	DOWN	-2.974100971220563	-2.531876722550272
ENSG00000125804	26.8384553866431	0.36761791978900726	0.4084557271013301	0.900019011602225	0.36811013336621773	0.5255437796732101	FAM182A	UNCHANGED	0.900019011602225	0.4340222270943352
ENSG00000287569	14.935933217554062	1.3525425066399397	0.4993379180170943	2.708671738791599	0.0067553140054616	0.02509758300530389	AL078587.2	UP	2.708671738791599	2.1703544589780326
ENSG00000205611	6.819048616583743	-0.9830586006605408	0.45418417737149985	-2.1644492468887755	0.030429887751783756	0.08314288741781979	LINC01597	UNCHANGED	-2.1644492468887755	-1.5166996496421887
ENSG00000101294	1488.6386486899798	-0.4598437516105561	0.15698318055926141	-2.929254904712319	0.003397756557422834	0.014409661068414674	HM13	UNCHANGED	-2.929254904712319	-2.4688077406980957
ENSG00000125968	1565.2091967806655	-1.8746055963962733	0.3368332081051788	-5.565382365182097	2.6157819526875987e-8	5.374471848398082e-7	ID1	DOWN	-5.565382365182097	-7.582398460917855
ENSG00000171552	600.3493932438945	-0.316662735791604	0.14987092691576978	-2.112903031350265	0.03460906836919723	0.092085902031428	BCL2L1	UNCHANGED	-2.112903031350265	-1.4608100911873068
ENSG00000281376	6.956997825806382	-0.31411734705015393	0.2928906017151411	-1.0724732893807822	0.2835075049487164	0.43660206904432075	ABALON	UNCHANGED	-1.0724732893807822	-0.5474354400702859
ENSG00000088325	3207.513332494162	-0.08048564855650786	0.1168621139223468	-0.6887231956970197	0.4909974763105925	0.6416602304268699	TPX2	UNCHANGED	-0.6887231956970197	-0.30892074011165566
ENSG00000101306	10.337063497396821	-0.8813128825191163	0.29737709289803566	-2.963620613580011	0.003040428829549966	0.013155672031357354	MYLK2	UNCHANGED	-2.963620613580011	-2.5170651581107015
ENSG00000179772	4.783734283424115	-1.4852314269446367	0.6390011394793262	-2.3243016877166127	0.02010933042927294	0.06001054963136267	FOXS1	UNCHANGED	-2.3243016877166127	-1.6966023896575153
ENSG00000149599	134.69377510391473	-0.007251869090308588	0.1796151793554858	-0.04037447790509974	0.9677945773350045	0.9809586242866832	DUSP15	UNCHANGED	-0.04037447790509974	-0.014216815622809706
ENSG00000131044	27.385355414309892	-0.6035108363096832	0.1918212928697736	-3.146213995749697	0.0016539893912938645	0.007917077338646326	TTLL9	UNCHANGED	-3.146213995749697	-2.781467280344119
ENSG00000088356	1587.1847700085498	-0.4717772582734418	0.10014713726214276	-4.710841179998274	2.466964329495947e-6	3.017259954284656e-5	PDRG1	UNCHANGED	-4.710841179998274	-5.607837130046168
ENSG00000260903	26.61252562235406	-2.2581482245327615	0.30342240694175177	-7.442259282341861	9.897770961615742e-14	6.627236917593222e-12	XKR7	DOWN	-7.442259282341861	-13.00446260015684
ENSG00000278012	5.731214820014872	-1.525119042493481	0.43930846233402865	-3.471635930686569	5.172973651068459e-4	0.003029960621555502	AL031658.2	DOWN	-3.471635930686569	-3.2862597336969905
ENSG00000101331	8.828611011772244	-2.5609363992958483	0.5024835395907522	-5.096557792483319	3.4588500388393596e-7	5.413052755558499e-6	CCM2L	DOWN	-5.096557792483319	-6.46106826675591
ENSG00000101337	616.0200697700524	-0.24122572683735283	0.08431216305935588	-2.861102337838606	0.004221707529644306	0.017182701873932508	TM9SF4	UNCHANGED	-2.861102337838606	-2.374511856926341
ENSG00000275576	6.524683046842002	0.08200750041858158	0.3336892782220413	0.24576007013330736	0.8058679685939814	0.8802066079691425	AL049539.1	UNCHANGED	0.24576007013330736	0.09373610609575149
ENSG00000126003	226.5187913120649	-0.2935303447320093	0.10070161527772316	-2.9148523975756224	0.003558568014914583	0.014980456733115216	PLAGL2	UNCHANGED	-2.9148523975756224	-2.448724729086795
ENSG00000101346	205.96428839549012	0.10780454779268213	0.06353103202496797	1.696880160081682	0.0897193196575303	0.18853755862555968	POFUT1	UNCHANGED	1.696880160081682	1.047114028335845
ENSG00000101350	224.17119278370026	-0.13297442347716487	0.08566877614639062	-1.5521924026314846	0.12061619341492211	0.23490371693468462	KIF3B	UNCHANGED	-1.5521924026314846	-0.9185943817594507
ENSG00000171456	573.772146217407	0.18808281403073834	0.06467746857738761	2.9080113703846386	0.00363735112163433	0.015229066466597488	ASXL1	UNCHANGED	2.9080113703846386	2.4392147735045624
ENSG00000197183	229.34915891475313	-0.27014353020644394	0.13482384766952774	-2.0036776495846924	0.04510460196845637	0.11216370142869563	NOL4L	UNCHANGED	-2.0036776495846924	-1.34577914531616
ENSG00000285382	39.53911356007448	-0.12879333593492381	0.1788360943942151	-0.7201752888374974	0.4714170765901751	0.6238548415517479	FO393400.1	UNCHANGED	-0.7201752888374974	-0.32659468966371485
ENSG00000149600	1245.8741518465945	-0.04828618570879743	0.10949282251950668	-0.4409986389764956	0.6592139823073566	0.777783124911702	COMMD7	UNCHANGED	-0.4409986389764956	-0.18097358957773546
ENSG00000088305	275.6015072479632	-0.47820369803543544	0.06690605826847323	-7.1473900930847325	8.844328002192936e-13	4.951083813424334e-11	DNMT3B	UNCHANGED	-7.1473900930847325	-12.05333515947856
ENSG00000101367	3034.0778065314194	0.006256095815968155	0.09546121897567762	0.06553546961894686	0.9477476663523865	0.9691222000315629	MAPRE1	UNCHANGED	0.06553546961894686	0.023307276267424928
ENSG00000260536	6.445199916130571	-0.21535309004033687	0.36364217370007756	-0.5922115354473555	0.5537089458470257	0.6939244378590808	AL035071.2	UNCHANGED	-0.5922115354473555	-0.2567184598714611
ENSG00000260257	55.38297550736906	-0.5318846127922949	0.14889839839761418	-3.5721311882211446	3.540879470007655e-4	0.0021984354934876616	AL035071.1	UNCHANGED	-3.5721311882211446	-3.450888856184978
ENSG00000101391	409.8161417606257	-0.0602876487994756	0.07504925219083076	-0.8033077884131312	0.42179685741606826	0.5782687926386663	CDK5RAP1	UNCHANGED	-0.8033077884131312	-0.3748966602815601
ENSG00000101400	102.28580232578388	0.4989857012742896	0.12014710784629283	4.153122869280002	3.27968522830534e-5	2.9394932067236415e-4	SNTA1	UNCHANGED	4.153122869280002	4.4841678362181945
ENSG00000078699	326.71670870851887	-0.26830739598596237	0.12300995851150645	-2.181184346638607	0.02916978414094362	0.0805627899414063	CBFA2T2	UNCHANGED	-2.181184346638607	-1.5350667846850523
ENSG00000125967	195.09403281794218	0.2961088593641518	0.15198756590551937	1.9482439737749544	0.05138577742569462	0.12404365386205428	NECAB3	UNCHANGED	1.9482439737749544	1.2891570685585554
ENSG00000101412	557.3982422735126	-0.11226779433365427	0.08108797415903043	-1.384518425796083	0.1661997701081443	0.29742111674106025	E2F1	UNCHANGED	-1.384518425796083	-0.7793695812789441
ENSG00000101417	20.917083691485274	-0.81704935037262	0.20773391858349027	-3.9331533143165545	8.383872560687495e-5	6.487446256931792e-4	PXMP4	UNCHANGED	-3.9331533143165545	-4.076555331816794
ENSG00000131061	20.068886337152026	-0.5135815351791375	0.17825259399900203	-2.8812009051717524	0.0039616303172838405	0.01635022384271315	ZNF341	UNCHANGED	-2.8812009051717524	-2.402126053445233
ENSG00000101421	772.3208767713181	-0.02269671961787734	0.09531946297386333	-0.23811212222314762	0.8117941329315176	0.8837379823273507	CHMP4B	UNCHANGED	-0.23811212222314762	-0.09055409177787915
ENSG00000285230	52.02990883291214	0.04909230658012761	0.11812502159062346	0.4155961702192354	0.6777055295859701	0.7903636128508473	RALY-AS1	UNCHANGED	0.4155961702192354	0.16895897081729067
ENSG00000125970	3285.5924802500404	-0.05978514894222656	0.05118580723972563	-1.1680024633044552	0.24280577127041025	0.39029050448794805	RALY	UNCHANGED	-1.1680024633044552	-0.6147409946927244
ENSG00000125977	7066.514678705897	0.15897025833275616	0.08099551940737067	1.9627043507580706	0.04968053729868758	0.1210050633149489	EIF2S2	UNCHANGED	1.9627043507580706	1.3038137158791148
ENSG00000287853	7.959475342134158	0.23429034594031972	0.28923687763580647	0.8100293014341248	0.4179233353014437	0.5748221177404818	AL031668.2	UNCHANGED	0.8100293014341248	0.37890337877331187
ENSG00000101440	103.30745277889643	-0.07074189262056381	0.19042879313207364	-0.3714873757116137	0.7102745570561666	0.8145639298211304	ASIP	UNCHANGED	-0.3714873757116137	-0.14857374203358423
ENSG00000250917	78.06225097521205	0.2614470848878093	0.17445318658050102	1.4986661465605569	0.13396026329639993	0.2543918958428131	AL035458.2	UNCHANGED	1.4986661465605569	0.8730240075336247
ENSG00000101444	2772.3961527564393	0.01114915171669755	0.06619490124430963	0.16842916156863327	0.8662456681844826	0.9204803671011859	AHCY	UNCHANGED	0.16842916156863327	0.06235892414149867
ENSG00000078747	296.2886988886064	0.1382930675544478	0.08099829085119338	1.707357847939211	0.08775556004817113	0.1853920356672202	ITCH	UNCHANGED	1.707357847939211	1.056725357805243
ENSG00000125971	1845.9647431894143	-0.18318269393779	0.07749155053559934	-2.363905389319014	0.018083430036587862	0.05511540243568389	DYNLRB1	UNCHANGED	-2.363905389319014	-1.7427191897524117
ENSG00000101460	145.72945074146	-1.2042094139925055	0.15141041683742612	-7.9532798280682435	1.8163744121400924e-15	1.694687252069942e-13	MAP1LC3A	DOWN	-7.9532798280682435	-14.740794624776266
ENSG00000101464	740.5401741024252	0.16013141047201895	0.07393692258059653	2.165784088422997	0.030327689794340765	0.08295658051082573	PIGU	UNCHANGED	2.165784088422997	1.5181606707240332
ENSG00000198646	320.23957694516946	-0.03762980282116554	0.05935408542996174	-0.6339884196441539	0.52608837964389	0.6721121354206883	NCOA6	UNCHANGED	-0.6339884196441539	-0.2789412908891586
ENSG00000078804	40.10849476640006	-0.06723421195792613	0.15801350394212987	-0.4254966207353371	0.6704746845173983	0.7852174198127484	TP53INP2	UNCHANGED	-0.4254966207353371	-0.17361761539919562
ENSG00000131067	530.3608924129513	0.4468136509053911	0.10684045128640322	4.182064429020749	2.888740766884255e-5	2.632895248976599e-4	GGT7	UNCHANGED	4.182064429020749	4.5392914296210565
ENSG00000131069	201.4053764673192	0.4458770861853489	0.1438228547006223	3.100182423116787	0.001934014876764273	0.009036261977142733	ACSS2	UNCHANGED	3.100182423116787	2.7135401895747426
ENSG00000100983	747.3576553692964	0.21762012636052963	0.10126214446846511	2.1490768095307375	0.03162831173430357	0.08564976915963508	GSS	UNCHANGED	2.1490768095307375	1.4999239893692662
ENSG00000100991	659.7626746002718	0.18699153951482367	0.0708445767015457	2.6394615963700696	0.00830378308277804	0.029673250806896666	TRPC4AP	UNCHANGED	2.6394615963700696	2.080724004291255
ENSG00000088298	187.57363881109296	0.37936495906368084	0.14135867024908583	2.683704921638043	0.00728113383372052	0.026643394572855587	EDEM2	UNCHANGED	2.683704921638043	2.137800986155911
ENSG00000126005	460.25520043214823	0.44311191838325503	0.12222738078611009	3.6253081390876885	2.886171067063167e-4	0.001855862127210887	MMP24OS	UNCHANGED	3.6253081390876885	3.539677931288335
ENSG00000125966	13.21261449458572	-0.35844634257309843	0.2128685911342391	-1.6838855401972157	0.09220379135969381	0.19207375913862645	MMP24	UNCHANGED	-1.6838855401972157	-1.0352512206736961
ENSG00000242372	1873.042199914802	-0.24892556553419334	0.08094555285614313	-3.075222254353926	0.0021034574176031127	0.009703980531790205	EIF6	UNCHANGED	-3.075222254353926	-2.6770662754165033
ENSG00000101019	774.5757394889066	0.16685463837234776	0.06947130789654327	2.4017777039814456	0.016315619810916553	0.050566440369143054	UQCC1	UNCHANGED	2.4017777039814456	1.7873964232338817
ENSG00000126001	159.59157256952906	-0.05131984261619875	0.09436306088589533	-0.5438552134108406	0.5865411105754604	0.7217731835650747	CEP250	UNCHANGED	-0.5438552134108406	-0.2317015428487754
ENSG00000125991	4104.743248319423	0.09492647395262092	0.05763972209635277	1.64689333154553	0.09957997280538532	0.2034739654953505	ERGIC3	UNCHANGED	1.64689333154553	1.0018279966634185
ENSG00000061656	53.257519917603275	-0.5623343075892236	0.5306463583766805	-1.0597157574198397	0.2892739319193446	0.4426970448874131	SPAG4	UNCHANGED	-1.0597157574198397	-0.5386907012765809
ENSG00000214078	1654.4962963468834	-0.06749662914255594	0.08330968253684677	-0.8101894892313757	0.417831277478438	0.5748221177404818	CPNE1	UNCHANGED	-0.8101894892313757	-0.37899905327895683
ENSG00000244462	702.7452729989392	-0.3119937492814008	0.07267964285372071	-4.292725404682266	1.7649322826657398e-5	1.727892992788695e-4	RBM12	UNCHANGED	-4.292725404682266	-4.75327195306867
ENSG00000244005	220.21761079149604	0.16069128925016224	0.12434323560819195	1.2923203137201908	0.19624623996529075	0.3343352924732962	NFS1	UNCHANGED	1.2923203137201908	0.7071986554895607
ENSG00000125995	6949.982952506829	-0.12474287532437803	0.06625609628653127	-1.882738077186357	0.059735872502015785	0.13869054760666544	ROMO1	UNCHANGED	-1.882738077186357	-1.223764788620508
ENSG00000131051	6663.723830307583	0.06020474481168252	0.04831355866139453	1.2461252385407446	0.2127184204087494	0.3549256630566781	RBM39	UNCHANGED	1.2461252385407446	0.6721949006215385
ENSG00000025293	924.5145088082795	0.11764017623545936	0.0484617103799765	2.4274870885297135	0.01520382800845416	0.04792138811451843	PHF20	UNCHANGED	2.4274870885297135	1.818047051947241
ENSG00000171222	2325.136507390859	0.08603210713849428	0.0778341289027559	1.1053262669128183	0.2690182401767895	0.42035484879459173	SCAND1	UNCHANGED	1.1053262669128183	0.5702182726385989
ENSG00000149646	270.51095446387257	0.44257784119408755	0.09391075821350871	4.712749099393646	2.4439704280043174e-6	2.995574378158343e-5	CNBD2	UNCHANGED	4.712749099393646	5.61190405335266
ENSG00000260032	1452.9204717147472	0.22596032238551841	0.10466001414131441	2.158993807132698	0.030850647386731517	0.0840236008105047	NORAD	UNCHANGED	2.158993807132698	1.5107357180639596
ENSG00000088367	223.57851935085654	-0.3277684933077295	0.10131514654339724	-3.2351381258411687	0.0012158389746839736	0.006145421744746645	EPB41L1	UNCHANGED	-3.2351381258411687	-2.9151239390738968
ENSG00000131043	476.6964831792124	-0.08907785988278445	0.0848498574151075	-1.0498292230120372	0.29379663695066105	0.44800460621723553	AAR2	UNCHANGED	-1.0498292230120372	-0.5319531798259857
ENSG00000080845	630.2952657363255	0.06648243736306689	0.0754654952121056	0.880964700174687	0.3783369263590097	0.5358988452508489	DLGAP4	UNCHANGED	0.880964700174687	0.4221212687222876
ENSG00000232907	16.590105125560928	0.07936741890453648	0.2175289503261219	0.36485910857174614	0.7152165797535042	0.817898536705883	DLGAP4-AS1	UNCHANGED	0.36485910857174614	0.14556242652198412
ENSG00000101335	27.580171577253957	-2.1692023653938484	0.41605444766698924	-5.213746367951538	1.8506446137775377e-7	3.072374366852052e-6	MYL9	DOWN	-5.213746367951538	-6.732676972437735
ENSG00000118707	393.319679083136	0.25658078002827445	0.07861324290471426	3.263836607520078	0.0010991453304224183	0.005673158213915469	TGIF2	UNCHANGED	3.263836607520078	2.958944880799738
ENSG00000259399	7.2837785376521476	0.20638620289786572	0.30247703574570634	0.6823202375977244	0.4950364790567169	0.6451116503903513	TGIF2-RAB5IF	UNCHANGED	0.6823202375977244	0.3053627968860208
ENSG00000101084	1617.6272054891128	0.030881219040616435	0.07428239203957	0.41572731023748005	0.6776095546667149	0.7903207552687677	RAB5IF	UNCHANGED	0.41572731023748005	0.16902047884356086
ENSG00000101082	11.798964806673986	-0.06901199388755366	0.23849653551579258	-0.28936266825974033	0.7723038599845351	0.857974711331612	SLA2	UNCHANGED	-0.28936266825974033	-0.1122117945468485
ENSG00000101079	290.1434489654305	0.14041277888422163	0.08383316983458274	1.6749071896157595	0.09395244278170622	0.1948340530917104	NDRG3	UNCHANGED	1.6749071896157595	1.0270919236760288
ENSG00000149636	531.1101790313994	0.17249003323839046	0.08403500527833274	2.0525973987516917	0.04011164005035723	0.10270937945707848	DSN1	UNCHANGED	2.0525973987516917	1.3967295805947992
ENSG00000149639	72.48578926927094	-0.2871731218961598	0.14549333565538383	-1.973788837836252	0.048405758588794416	0.11864483522036691	SOGA1	UNCHANGED	-1.973788837836252	-1.3151029694595142
ENSG00000101347	70.65154706781303	-0.4410447777273897	0.15234449594727423	-2.895048980831138	0.003790993738813923	0.015748765716912146	SAMHD1	UNCHANGED	-2.895048980831138	-2.421246932851542
ENSG00000080839	207.96336350687258	0.022900854320825365	0.10492911091291908	0.21825072300317916	0.8272337662618584	0.8946135474506139	RBL1	UNCHANGED	0.21825072300317916	0.0823717467333222
ENSG00000269846	6.420227358170163	-0.22906329550321428	0.3010097849230083	-0.760982888186853	0.44666728803696776	0.600740234418526	AL136172.1	UNCHANGED	-0.760982888186853	-0.3500158521962609
ENSG00000101353	190.54232588814156	0.48380821293078946	0.26146089173144355	1.8504037438521679	0.06425537981983251	0.1466510299483786	MROH8	UNCHANGED	1.8504037438521679	1.1920905049109896
ENSG00000118705	4662.827702123374	0.1339522874984334	0.07027701797722094	1.9060610616951859	0.05664228386405903	0.13330259885526446	RPN2	UNCHANGED	1.9060610616951859	1.246859243850041
ENSG00000118702	4.3354949527132725	0.3977647613880792	0.49738337159739027	0.7997146348311219	0.42387615179616445	0.5802807421237742	GHRH	UNCHANGED	0.7997146348311219	0.3727610171064226
ENSG00000101363	1352.9342815269604	0.04731398729202673	0.0538614224624873	0.8784392451755124	0.37970539461235	0.5372843467494418	MANBAL	UNCHANGED	0.8784392451755124	0.42055323263704597
ENSG00000197122	125.39045033294148	0.22605114011439134	0.08627464166978391	2.6201342102306473	0.00878951679415579	0.031083721984966027	SRC	UNCHANGED	2.6201342102306473	2.0560349997157656
ENSG00000166619	683.977407961507	-0.05415410937479896	0.06736041423547069	-0.8039456109265203	0.42142838687794937	0.5780216504765104	BLCAP	UNCHANGED	-0.8039456109265203	-0.375276214220955
ENSG00000053438	48.34383532618906	-4.258882030584219	0.8425582217448689	-5.054703545310405	4.3105981312095224e-7	6.542146888201901e-6	NNAT	DOWN	-5.054703545310405	-6.3654624636999095
ENSG00000132792	1125.4431713652789	-0.061776517735863366	0.06417372148199701	-0.9626450875720812	0.3357256626164972	0.4919059438354135	CTNNBL1	UNCHANGED	-0.9626450875720812	-0.4740154603404227
ENSG00000132821	301.6527086994091	-0.1302672451196125	0.15073211254506383	-0.8642302089454692	0.3874614403543944	0.545294809809671	VSTM2L	UNCHANGED	-0.8642302089454692	-0.4117715114146124
ENSG00000101407	465.3079191330741	0.1345658012184282	0.07854186215666933	1.7133003664976338	0.08665729501083791	0.18373111325158903	TTI1	UNCHANGED	1.7133003664976338	1.0621948715005995
ENSG00000101413	316.61169301577394	-0.08911373480198823	0.06105074281107643	-1.4596666756005519	0.14438170479538945	0.2682451825545679	RPRD1B	UNCHANGED	-1.4596666756005519	-0.8404878345350114
ENSG00000224635	25.05963213885441	-0.6183577304491448	0.3557683529346475	-1.738090882307155	0.08219480122186795	0.17656199151731794	AL391095.2	UNCHANGED	-1.738090882307155	-1.0851556504898308
ENSG00000196756	1293.7601112418733	-0.48130478689708067	0.16085781460341506	-2.9921131782357464	0.0027705352927641686	0.012173256325352315	SNHG17	UNCHANGED	-2.9921131782357464	-2.5574363131615026
ENSG00000174365	686.6845953602301	0.1734388095683613	0.062353048032943476	2.7815610469712246	0.00540981551863156	0.021026468037891044	SNHG11	UNCHANGED	2.7815610469712246	2.266817544617348
ENSG00000170471	191.25371758880254	0.05545823641565147	0.0789131838810626	0.7027752992356479	0.48219579292128184	0.6335034601675874	RALGAPB	UNCHANGED	0.7027752992356479	0.3167765830897199
ENSG00000101438	6.195360449050668	-1.6023945321409556	0.9067608415889922	-1.7671633562527325	0.0772008745623548	0.16875275025958852	SLC32A1	UNCHANGED	-1.7671633562527325	-1.112377779774971
ENSG00000101442	239.15013380590437	-0.03346970788726524	0.06511389122847204	-0.5140179346650704	0.6072394516957949	0.7378313690758612	ACTR5	UNCHANGED	-0.5140179346650704	-0.21664002054934184
ENSG00000101445	11.538978496466912	-0.47851863775979675	0.3612300589802897	-1.3246921895442452	0.18527326474347075	0.3208922420602576	PPP1R16B	UNCHANGED	-1.3246921895442452	-0.7321872456141008
ENSG00000101447	722.7952863411703	0.14999838169130222	0.1151730499183903	1.302373965068986	0.19278857805906138	0.32999219867472823	FAM83D	UNCHANGED	1.302373965068986	0.7149186998567549
ENSG00000101452	318.56847659407464	0.10413108889538465	0.05916492834249384	1.760013775265488	0.07840547096951	0.1705561232428862	DHX35	UNCHANGED	1.760013775265488	1.1056536320991028
ENSG00000204103	47.25689402005224	0.013479126247775346	0.13307088027018033	0.10129283146251093	0.9193180065911423	0.9514853419675121	MAFB	UNCHANGED	0.10129283146251093	0.03653423331679172
ENSG00000198900	1844.056866105532	0.004757781963811287	0.10625965090407434	0.044775057355556	0.964286606494963	0.9791054113768444	TOP1	UNCHANGED	0.044775057355556	0.01579386535069574
ENSG00000226648	26.21646930511015	0.1377667743272729	0.2120569696102229	0.6496686931841895	0.5159062505406438	0.6631970578023604	PLCG1-AS1	UNCHANGED	0.6496686931841895	0.2874292103339683
ENSG00000124181	357.0558314088319	0.026607347969028545	0.07970892059136514	0.33380640173806236	0.7385256523643697	0.8344360753183869	PLCG1	UNCHANGED	0.33380640173806236	0.1316344150618381
ENSG00000174306	100.54251617724351	-0.08874198908977768	0.129181816714217	-0.6869541809130731	0.49211160239909063	0.6426243594158373	ZHX3	UNCHANGED	-0.6869541809130731	-0.30793639558672503
ENSG00000132793	26.886154825025628	0.019219301063416565	0.18995492861467214	0.10117821739915657	0.9194089879688264	0.9514907398028755	LPIN3	UNCHANGED	0.10117821739915657	0.036491254984028526
ENSG00000183798	19.5866076547936	0.5453429441087833	0.22317358890269	2.443581907653814	0.014542268170457834	0.04636688828055968	EMILIN3	UNCHANGED	2.443581907653814	1.8373678508985771
ENSG00000124177	204.88270188109595	0.0742547736499401	0.08271137794199428	0.8977576664484441	0.369314758372541	0.5268783576581523	CHD6	UNCHANGED	0.8977576664484441	0.43260333694233694
ENSG00000124193	3185.607109366554	-0.1281707385185247	0.09784284230962369	-1.309965404652988	0.1902075392374566	0.3270167681945759	SRSF6	UNCHANGED	-1.309965404652988	-0.7207722729699311
ENSG00000288000	15.041066599961685	-0.3605764547062908	0.2424762252258345	-1.487059007003518	0.1369992270767656	0.25865080040269967	AL031681.3	UNCHANGED	-1.487059007003518	-0.8632818830424439
ENSG00000185513	59.68631768492309	-0.1316089581744839	0.11039731252262155	-1.1921391487452728	0.23320668875224798	0.37954160744980286	L3MBTL1	UNCHANGED	-1.1921391487452728	-0.6322589974527609
ENSG00000282876	6.608338265749695	0.7147679976284775	0.3604037529505466	1.9832423824025929	0.04734036185691101	0.11655217568059101	Z98752.4	UNCHANGED	1.9832423824025929	1.3247684267647926
ENSG00000101052	1346.613688705193	0.09542267183041184	0.05505142477371978	1.733337006673882	0.08303578685872637	0.17779696825004943	IFT52	UNCHANGED	1.733337006673882	1.0807346945440928
ENSG00000101057	1314.5359957755459	0.15583693562208173	0.0736115905685136	2.117016279889202	0.03425846614470172	0.09133807791296644	MYBL2	UNCHANGED	2.117016279889202	1.4652320856146566
ENSG00000124191	249.52332521125885	-0.9454328608676849	0.32547288422848997	-2.904797624259131	0.003674906284209965	0.015348842495564048	TOX2	UNCHANGED	-2.904797624259131	-2.434753731619088
ENSG00000132823	769.3712043015618	-0.10237318634859657	0.04949293927271403	-2.0684402230488654	0.038598646188261816	0.09970246369415768	OSER1	UNCHANGED	-2.0684402230488654	-1.4134279275375263
ENSG00000223891	80.48591360822681	0.15220935792680026	0.11566458238702652	1.3159547614799738	0.1881892269289881	0.32449433049742904	OSER1-DT	UNCHANGED	1.3159547614799738	0.7254052417972261
ENSG00000124194	335.6693029545246	-0.8880966979420353	0.2189858345237414	-4.0554983835986524	5.0027518462907935e-5	4.2222928830236786e-4	GDAP1L1	UNCHANGED	-4.0554983835986524	-4.300791039083301
ENSG00000197296	37.96810362929012	-0.09230433243136453	0.14592488458986344	-0.6325468934979468	0.5270295764732936	0.6728355756471524	FITM2	UNCHANGED	-0.6325468934979468	-0.27816501184871306
ENSG00000124120	81.33186369774671	0.004905301250851603	0.1221255033083863	0.0401660678397774	0.9679607297292622	0.981061468562117	TTPAL	UNCHANGED	0.0401660678397774	0.014142261707968312
ENSG00000132824	365.1138230247751	0.1596045043840701	0.07677352088231777	2.0789004144895182	0.03762650462361057	0.0977979814193221	SERINC3	UNCHANGED	2.0789004144895182	1.424506124310631
ENSG00000168734	907.8574762531099	-0.20786183955362267	0.08642974270972892	-2.404980427301733	0.01617333197968527	0.050207903676572053	PKIG	UNCHANGED	-2.404980427301733	-1.7912004988739674
ENSG00000196839	766.9700642302853	0.972787720527632	0.28090480779220095	3.463051160189649	5.34086835091634e-4	0.0031154761265304266	ADA	UNCHANGED	3.463051160189649	3.272388126987843
ENSG00000244558	20.518511265136738	0.505698232812673	0.24892960467598968	2.031490924797382	0.04220521921782752	0.10678896160717058	KCNK15-AS1	UNCHANGED	2.031490924797382	1.374633839622576
ENSG00000101098	26.7372662341931	2.061815857724008	0.28028889318678185	7.3560383869725205	1.8944855629906512e-13	1.1980165371297177e-11	RIMS4	UP	7.3560383869725205	12.722508699936302
ENSG00000166913	4137.683037914743	0.022624864146878806	0.09447698159864662	0.23947488334240885	0.8107373701217332	0.8831523451230363	YWHAB	UNCHANGED	0.23947488334240885	0.09111980815503551
ENSG00000101104	154.3731291880279	-0.2908559217989936	0.1235730393921387	-2.3537166620625896	0.018586772549260392	0.05631775590169865	PABPC1L	UNCHANGED	-2.3537166620625896	-1.7307960155930233
ENSG00000025772	1043.1762821184084	-0.11622601955591494	0.10604307086045468	-1.0960265353769347	0.2730671621736228	0.4247766697296316	TOMM34	UNCHANGED	-1.0960265353769347	-0.5637305230175643
ENSG00000101109	384.42899740415305	0.2372913329118887	0.06218053303238467	3.816167558234076	1.355404798285469e-4	9.782967036695107e-4	STK4	UNCHANGED	3.816167558234076	3.867930981241948
ENSG00000124159	18.510519507906004	-1.3071545394914277	0.25737503182263616	-5.078793114602592	3.7984005856648615e-7	5.879772583829723e-6	MATN4	DOWN	-5.078793114602592	-6.420399235762835
ENSG00000124145	50.91777360723884	-0.6992063474776479	0.16739541369620536	-4.1769743390137934	2.9541233731184652e-5	2.6829097059906745e-4	SDC4	UNCHANGED	-4.1769743390137934	-4.52957137119546
ENSG00000204070	450.08828244662817	-0.18775228492289806	0.09651812512239219	-1.9452541653167645	0.05174439562830249	0.12468018782918949	SYS1	UNCHANGED	-1.9452541653167645	-1.2861366812238357
ENSG00000254806	10.93712764351935	-0.37693460950552427	0.26004320579555057	-1.4495076245209624	0.14719587262315545	0.2719643251994109	SYS1-DBNDD2	UNCHANGED	-1.4495076245209624	-0.832104367458567
ENSG00000124251	6.907263635488446	0.3066823698846078	0.43110608605841616	0.7113849231139163	0.47684573924214496	0.6286028529818085	TP53TG5	UNCHANGED	0.7113849231139163	0.321622093561982
ENSG00000124155	643.8458898896737	-0.06624589020456745	0.07534208517921723	-0.8792680750338601	0.3792559414451834	0.5368385696850732	PIGT	UNCHANGED	-0.8792680750338601	-0.4210676068058444
ENSG00000101443	92.86352946108671	-3.5028958875258938	0.26877120117546033	-13.033003060618533	7.941919926325849e-39	9.685738630149112e-36	WFDC2	DOWN	-13.033003060618533	-38.10007449598407
ENSG00000124116	8.83625001049819	-0.4386257877805728	0.2839917198627275	-1.544502029821822	0.12246675990295477	0.23759948017676266	WFDC3	UNCHANGED	-1.544502029821822	-0.9119817721130463
ENSG00000101457	1495.9040863496818	-0.008612376231622587	0.062084616801261844	-0.13871997082935275	0.8896714362412683	0.9359942142081099	DNTTIP1	UNCHANGED	-0.13871997082935275	-0.05077035265072569
ENSG00000175063	11560.28650229563	0.06299128988025159	0.08562374722815254	0.7356754629344282	0.4619282256839757	0.614871951768005	UBE2C	UNCHANGED	0.7356754629344282	0.3354254997922575
ENSG00000124104	78.98749845306338	0.11681629746657911	0.12088077087753935	0.9663761789285921	0.3338559794144868	0.4899968901177557	SNX21	UNCHANGED	0.9663761789285921	0.4764408410765621
ENSG00000101473	245.0131117188044	0.2968489353085154	0.09863157732108072	3.009674420415756	0.0026152786794096782	0.01162845525318772	ACOT8	UNCHANGED	3.009674420415756	2.5824820266891346
ENSG00000132801	45.708302068120965	0.007967818737178844	0.14582671922994148	0.054638949427471405	0.9564261079349405	0.9737638262898733	ZSWIM3	UNCHANGED	0.054638949427471405	0.019348577289302348
ENSG00000168612	20.903911095982192	0.32692181289968397	0.1820064420907705	1.7962101184124082	0.07246110609669221	0.16063372182484065	ZSWIM1	UNCHANGED	1.7962101184124082	1.1398950408780277
ENSG00000124257	22.173948858148826	0.495890196133622	0.2073752114807803	2.3912703576896965	0.01679018390709529	0.05179324300447064	NEURL2	UNCHANGED	2.3912703576896965	1.7749445468995182
ENSG00000064601	265.02681486716676	0.4467599155390501	0.11175183052259247	3.9977861073938312	6.393768621505446e-5	5.210845128572028e-4	CTSA	UNCHANGED	3.9977861073938312	4.194243084082723
ENSG00000100979	695.4264038523186	-0.5029573598985201	0.1364425733194539	-3.6862201266238412	2.2760949569002202e-4	0.001522210939839967	PLTP	UNCHANGED	-3.6862201266238412	-3.6428096234731275
ENSG00000285796	11.82091466338933	0.4141234605908577	0.23418301941929975	1.7683752716902945	0.07699818774889068	0.1685038525537759	AL162458.1	UNCHANGED	1.7683752716902945	1.113519496384903
ENSG00000100982	617.0117176225028	0.04407725181480851	0.061053463188570085	0.7219451528682533	0.4703281990472728	0.6228000364924101	PCIF1	UNCHANGED	0.7219451528682533	0.327598981867388
ENSG00000198026	94.93480327697601	0.051455888444947424	0.09040696936964392	0.5691584266536076	0.5692486309178542	0.7067590986250322	ZNF335	UNCHANGED	0.5691584266536076	0.24469800521969043
ENSG00000204044	24.762463715981905	0.17491573012420802	0.2156214707592645	0.8112166636665635	0.4172412577714783	0.574565243858686	SLC12A5-AS1	UNCHANGED	0.8112166636665635	0.3796127540888148
ENSG00000124140	159.9792324485389	-0.32294054804203853	0.15843955355517939	-2.038257119486068	0.04152422581480036	0.10537821515486048	SLC12A5	UNCHANGED	-2.038257119486068	-1.3816984558662
ENSG00000124160	355.8215969216565	-0.31629802181982103	0.12714058212305093	-2.487781765177834	0.012854258442078447	0.041988446267466506	NCOA5	UNCHANGED	-2.487781765177834	-1.8909529726036
ENSG00000101017	11.471887924644452	-2.3614506560646005	0.4220172319438543	-5.5956261434812	2.1982694603226108e-8	4.578788735996347e-7	CD40	DOWN	-5.5956261434812	-7.65791907353285
ENSG00000149654	20.625606922771606	-1.8151119868362893	0.36017042202796845	-5.039592025953035	4.665252635887969e-7	7.012010906876882e-6	CDH22	DOWN	-5.039592025953035	-6.331124833074769
ENSG00000080189	486.7124164628953	-0.07525722577163409	0.07410221584104056	-1.015586712455012	0.3098262350029794	0.4650934707614621	SLC35C2	UNCHANGED	-1.015586712455012	-0.5088818104805475
ENSG00000062598	336.51564118444156	0.06258479539569585	0.07620129795330514	0.8213087844520279	0.41147040529247786	0.569092401779163	ELMO2	UNCHANGED	0.8213087844520279	0.3856613956409558
ENSG00000283757	18.995359217657068	-0.4637365456634784	0.21805825247449598	-2.1266635882891745	0.03344804494772542	0.08956899614765744	AL031686.1	UNCHANGED	-2.1266635882891745	-1.4756292618491746
ENSG00000198185	393.07343346074333	0.03967051872197785	0.10872624972565419	0.36486606336627375	0.715211387968467	0.817898536705883	ZNF334	UNCHANGED	0.36486606336627375	0.1455655790940028
ENSG00000149635	24.27066863417723	0.667356446818475	0.23645275966855897	2.822366919100133	0.0047670602290761106	0.018950590535796393	OCSTAMP	UNCHANGED	2.822366919100133	2.321749360976217
ENSG00000158296	50.061584593716574	-0.906978040444062	0.16535495249073448	-5.485037047770818	4.133827744202826e-8	8.095768655768153e-7	SLC13A3	UNCHANGED	-5.485037047770818	-7.383647624298189
ENSG00000273893	7.857346511881086	-0.4994029441367328	0.3309159488884699	-1.5091534445958323	0.1312595743473995	0.25051709953135465	AL133520.1	UNCHANGED	-1.5091534445958323	-0.8818690084203675
ENSG00000172315	936.3071237803565	-0.01297317578456182	0.045747416001003155	-0.2835827008082236	0.7767301958417756	0.8611814775786965	TP53RK	UNCHANGED	-0.2835827008082236	-0.10972981106466055
ENSG00000271784	7.255584213854371	-0.562202518438631	0.31254259924941935	-1.7988028505195055	0.07204987227674114	0.15999213412057203	AL031055.1	UNCHANGED	-1.7988028505195055	-1.1423667847258516
ENSG00000197496	45.988571135301875	-0.0613689072289457	0.13759219532321224	-0.44602026361151154	0.6555826086290901	0.7748990972470118	SLC2A10	UNCHANGED	-0.44602026361151154	-0.1833725759627361
ENSG00000064655	32.320533248394376	-0.003274329609363915	0.3244695173093227	-0.010091331957825909	0.991948418688584	0.9954394222565741	EYA2	UNCHANGED	-0.010091331957825909	-0.003510910568951991
ENSG00000101040	842.1465679139799	0.15866920670012724	0.061150152057478126	2.5947475412814347	0.00946604210675496	0.032950703961413697	ZMYND8	UNCHANGED	2.5947475412814347	2.0238315680393053
ENSG00000124151	204.67488945076082	0.46124958592309284	0.12267856044562656	3.759822288814086	1.700340991988957e-4	0.0011888461137272504	NCOA3	UNCHANGED	3.759822288814086	3.7694639750400425
ENSG00000196562	113.04051591847434	-1.6674479277556942	0.26361949942268614	-6.325207093584973	2.5289318329112935e-10	8.116350021640493e-9	SULF2	DOWN	-6.325207093584973	-9.597062876859416
ENSG00000124126	302.60459029488595	-0.6672617730619101	0.15766644329413582	-4.232110264687679	2.3150885387567092e-5	2.1814471142788107e-4	PREX1	UNCHANGED	-4.232110264687679	-4.635432395074459
ENSG00000278231	16.848371004270014	-0.3662757014969369	0.19345647947959824	-1.8933235138064426	0.05831486002223299	0.13613179108826992	AL133342.1	UNCHANGED	-1.8933235138064426	-1.234220762508263
ENSG00000124198	163.9410022894801	0.08986589999671828	0.09109898351393128	0.9864643548187951	0.3239052985976444	0.4794831860808202	ARFGEF2	UNCHANGED	0.9864643548187951	0.4895819475350623
ENSG00000124207	2553.830292030328	-0.08494374756687177	0.10510788907372208	-0.808157677938834	0.41899981770631806	0.5756759914584516	CSE1L	UNCHANGED	-0.808157677938834	-0.37778616598157433
ENSG00000124214	1331.5640858435972	0.023112378830384292	0.06120070026364103	0.37764892772175057	0.7056914125644025	0.810887352993109	STAU1	UNCHANGED	0.37764892772175057	0.15138516738744082
ENSG00000124228	748.2010951152193	0.04342361334909629	0.0487048114174702	0.8915672206775127	0.372624946366427	0.5300948453808011	DDX27	UNCHANGED	0.8915672206775127	0.428728073469253
ENSG00000124201	67.5664547642658	-0.17721590265941353	0.10729496596418552	-1.6516702444229048	0.09860179168258137	0.20207982129256924	ZNFX1	UNCHANGED	-1.6516702444229048	-1.0061151934686385
ENSG00000177410	22480.22966854154	0.16535844555039986	0.1163038501136866	1.4217796348853675	0.15509023341022163	0.28245446882625325	ZFAS1	UNCHANGED	1.4217796348853675	0.8094155504107574
ENSG00000158445	11.726139726331883	-1.5542008320156313	0.39723545016546535	-3.9125431312040275	9.13292197295394e-5	6.989489456127996e-4	KCNB1	DOWN	-3.9125431312040275	-4.039390252727685
ENSG00000124212	36.222297182369594	-0.725938692313191	0.2016480073789922	-3.600029089049256	3.181815828882269e-4	0.00200836685627859	PTGIS	UNCHANGED	-3.600029089049256	-3.4973249619662945
ENSG00000158470	182.58320159145777	-0.08512509854517651	0.10077925414009133	-0.8446688683252779	0.3982957458851146	0.5554603908553825	B4GALT5	UNCHANGED	-0.8446688683252779	-0.39979433217587573
ENSG00000197818	81.06098024258311	0.2726929726029176	0.10133154999077622	2.6910964317405552	0.0071217605813864975	0.026194946179791696	SLC9A8	UNCHANGED	2.6910964317405552	2.147412630483508
ENSG00000158480	145.53851427722424	0.11023011399823356	0.07839930472250035	1.4060088209761619	0.15972150544569225	0.2889167267697584	SPATA2	UNCHANGED	1.4060088209761619	0.7966366050412129
ENSG00000124226	1628.8887382497571	0.13575678244101622	0.07960418335309788	1.7053975899588587	0.08812029752738125	0.185909546519524	RNF114	UNCHANGED	1.7053975899588587	1.05492404517672
ENSG00000124216	46.99672001041489	0.07365085230376735	0.3629912714902957	0.20289978875080567	0.8392133593994848	0.9024265586589498	SNAI1	UNCHANGED	0.20289978875080567	0.0761276112452691
ENSG00000244687	575.063240803857	0.0635722706001917	0.07001183467248617	0.908021777997697	0.3638667156744927	0.5215901522480302	UBE2V1	UNCHANGED	0.908021777997697	0.4390576692283252
ENSG00000240849	276.7516057898291	0.11756097558488098	0.056169574569048836	2.0929653907270414	0.03635224415675799	0.09548895642038244	TMEM189	UNCHANGED	2.0929653907270414	1.4394687733933251
ENSG00000231742	38.07365745623808	0.5110920396118834	0.3030420991924889	1.6865380782860917	0.09169220725687911	0.19125959888365116	LINC01273	UNCHANGED	1.6865380782860917	1.037667572608569
ENSG00000172216	584.3859900414348	0.32587585307854844	0.215460299019598	1.5124635701396996	0.13041597349736603	0.2492134674307809	CEBPB	UNCHANGED	1.5124635701396996	0.8846692124621721
ENSG00000196396	846.738182441155	0.08624784953462807	0.06386007339441972	1.3505754840263722	0.17683145848712445	0.3105235341159275	PTPN1	UNCHANGED	1.3505754840263722	0.752440471042224
ENSG00000042062	17.42807769721607	-0.24984657203822833	0.32109907636105833	-0.7780980713793444	0.4365111996126107	0.5911110456546089	RIPOR3	UNCHANGED	-0.7780980713793444	-0.3600046090774067
ENSG00000124171	87.28810201198192	-0.19981609284381752	0.13713125935464457	-1.4571155678448149	0.1450844817597435	0.2690596619372014	PARD6B	UNCHANGED	-1.4571155678448149	-0.8383790372281994
ENSG00000124243	193.10408165098127	0.06356651282700457	0.14811026069573738	0.429183721157504	0.6677895287795406	0.7834539770079362	BCAS4	UNCHANGED	0.429183721157504	0.17536039514825216
ENSG00000101126	1026.6645000920246	0.04578681363407121	0.08825452585814475	0.5188041427775194	0.6038973286781648	0.7348687185411579	ADNP	UNCHANGED	0.5188041427775194	0.21903689147613134
ENSG00000259456	42.96113758103308	-0.09150865338272715	0.2544162944085436	-0.35968078851027474	0.719085860399214	0.8209743885293334	ADNP-AS1	UNCHANGED	-0.35968078851027474	-0.1432192508252834
ENSG00000000419	3670.870420308384	0.03632668935875573	0.0538630280101827	0.6744271664765716	0.500039776119268	0.6495001245690667	DPM1	UNCHANGED	0.6744271664765716	0.30099544793991817
ENSG00000124217	94.22593989015418	-0.09196047353387665	0.12817503081618511	-0.7174601242402391	0.47309023253102467	0.6254872719710945	MOCS3	UNCHANGED	-0.7174601242402391	-0.3250560183468433
ENSG00000026559	133.48620005651793	0.02819085193793952	0.1972646053949477	0.1429088197626635	0.8863621929101209	0.9343861382415085	KCNG1	UNCHANGED	0.1429088197626635	0.05238877671389112
ENSG00000054793	70.00815735613543	-0.37341193476560686	0.1556852665744662	-2.398505285578833	0.01646213890240248	0.05094699286199383	ATP9A	UNCHANGED	-2.398505285578833	-1.783513738190462
ENSG00000101115	469.890223054287	0.1670655565109272	0.1430123032695575	1.168190097575261	0.2427300939219604	0.39028332292676654	SALL4	UNCHANGED	1.168190097575261	0.6148763760618842
ENSG00000020256	274.8035430786691	-0.17677086997408842	0.07830274860533108	-2.2575308417979767	0.02397492455482197	0.06890218176216636	ZFP64	UNCHANGED	-2.2575308417979767	-1.6202427508090635
ENSG00000234948	5.550439825002167	1.1751340029906725	0.35389508374022205	3.3205717089115705	8.983327800532507e-4	0.004817253105097111	LINC01524	UP	3.3205717089115705	3.0465627526773065
ENSG00000182463	100.40727091454514	-0.790114311702029	0.29433233094549993	-2.6844292272068833	0.007265376370430348	0.02660854486244697	TSHZ2	UNCHANGED	-2.6844292272068833	-2.1387418828983464
ENSG00000271774	9.862075627473425	-0.5237355640414264	0.28234543355221914	-1.854946111407758	0.06360392230188644	0.1455533265490429	AL109930.1	UNCHANGED	-1.854946111407758	-1.1965161016229509
ENSG00000171940	109.33459326098007	0.05769740113693597	0.14343684513490684	0.4022495132451481	0.6875004062598438	0.7969342147558893	ZNF217	UNCHANGED	0.4022495132451481	0.16272704086299977
ENSG00000287886	10.107807809626932	1.9441143743259868	0.4120610572958733	4.71802501086641	2.381452225835353e-6	2.9273517137446234e-5	AC005914.1	UP	4.71802501086641	5.623158126419531
ENSG00000236352	6.188832832619181	-0.16384052688296877	0.30866863942136324	-0.5307974505933213	0.5955591469131721	0.7286605226901843	AC005220.1	UNCHANGED	-0.5307974505933213	-0.22507510084378723
ENSG00000101132	4877.01415371396	0.06707251201955093	0.07706431185320053	0.8703446563866951	0.3841120815704449	0.5418315995318718	PFDN4	UNCHANGED	0.8703446563866951	0.4155420326503429
ENSG00000101134	125.04294668230374	-1.0112338008236463	0.20699837559629825	-4.885225779722159	1.033103991866718e-6	1.4213712777705356e-5	DOK5	DOWN	-4.885225779722159	-5.985855960357677
ENSG00000124098	718.5067685398118	-0.504973690754821	0.12719623692475268	-3.9700364017337684	7.186165199634105e-5	5.714792017631706e-4	FAM210B	UNCHANGED	-3.9700364017337684	-4.1435028032091825
ENSG00000087586	1346.4595436947943	0.19349701493223476	0.0887246943759888	2.1808698952768673	0.029193040960962913	0.0805627899414063	AURKA	UNCHANGED	2.1808698952768673	1.534720663361488
ENSG00000101138	721.2635799168447	-0.17866483542991585	0.07666000357988127	-2.330613450125181	0.019773751619135103	0.05924145203458726	CSTF1	UNCHANGED	-2.330613450125181	-1.7039109253794584
ENSG00000022277	1588.7792357308922	0.02086990210467794	0.05607897019402782	0.3721520212027805	0.7097796660791136	0.8144934333837607	RTF2	UNCHANGED	0.3721520212027805	0.148876446572154
ENSG00000213714	6.606592121232344	0.28828576157263414	0.28632143560618317	1.006860562019369	0.31400178636022325	0.46906187732880705	FAM209B	UNCHANGED	1.006860562019369	0.5030678812128333
ENSG00000087510	17.839768809890472	-4.576540461581876	0.45745855476500413	-10.004273423048868	1.4595916425085404e-23	4.792513020036696e-21	TFAP2C	DOWN	-10.004273423048868	-22.83576863203171
ENSG00000101144	762.8263068615348	-0.9184750063211161	0.16370489918410017	-5.610552957784192	2.016811408977344e-8	4.2407682262166473e-07	BMP7	UNCHANGED	-5.610552957784192	-7.695334710547651
ENSG00000226308	10.234256654870261	-0.049427805363719726	0.27445096080846554	-0.1800970388958285	0.8570763872202468	0.9142076738550944	AL122058.1	UNCHANGED	-0.1800970388958285	-0.0669804697105815
ENSG00000101146	1855.613772135474	0.03448500632035485	0.08417381730847164	0.40968804104461265	0.6820348038248818	0.7936929007978484	RAE1	UNCHANGED	0.40968804104461265	0.16619346299244883
ENSG00000132819	640.7378033704274	0.19254380694463108	0.052385045379896134	3.67554911040554	2.3733837761004956e-4	0.0015792343956796517	RBM38	UNCHANGED	3.67554911040554	3.6246320306968673
ENSG00000124092	69.09451002559453	-2.7984124808853417	0.292339586149806	-9.572471924658634	1.043796363063065e-21	2.475247097630385e-19	CTCFL	DOWN	-9.572471924658634	-20.981384220705692
ENSG00000124225	54.62740050660822	0.45093735903078497	0.372589172859341	1.2102803620679063	0.22617133051557417	0.3707420600252413	PMEPA1	UNCHANGED	1.2102803620679063	0.6455624471028548
ENSG00000124209	531.8624722243923	-0.07695408213953948	0.06523845557506461	-1.1795816050702588	0.23816666263201403	0.38515415777410567	RAB22A	UNCHANGED	-1.1795816050702588	-0.6231190289498213
ENSG00000124164	664.5524256275257	0.11654539307465128	0.0541910822059811	2.150637860149397	0.0315047945757482	0.0853694433560268	VAPB	UNCHANGED	2.150637860149397	1.5016233478187277
ENSG00000124222	366.614536448891	0.2751918015350226	0.10694389441222227	2.573235274884209	0.010075269077000036	0.03471748622012081	STX16	UNCHANGED	2.573235274884209	1.9967433464676614
ENSG00000254995	17.910913379836085	0.4074883843514448	0.20591426109195787	1.9789225971554603	0.04782472163532259	0.11752850733293065	STX16-NPEPL1	UNCHANGED	1.9789225971554603	1.3203475491123797
ENSG00000215440	87.95788479799855	-0.15024185138141682	0.16026323931561373	-0.9374692039360235	0.3485172577186494	0.5060020117592023	NPEPL1	UNCHANGED	-0.9374692039360235	-0.4577757118373884
ENSG00000268649	4.9348469432040085	-1.111732619593817	0.43100357484196694	-2.5794046371922748	0.009897078062949755	0.03417243899834259	AL132655.2	DOWN	-2.5794046371922748	-2.004493004234881
ENSG00000235590	10.60694135856269	-1.536295867205997	0.3252994244086828	-4.722713143432757	2.3271898597861733e-6	2.8647757509725396e-5	GNAS-AS1	DOWN	-4.722713143432757	-5.633168184098787
ENSG00000087460	9207.22032373447	0.001478883434603132	0.12183175818141645	0.012138735061189593	0.9903149285550038	0.9948012643494814	GNAS	UNCHANGED	0.012138735061189593	0.004226674105439947
ENSG00000225806	29.049526742561778	0.6160803297266731	0.1948004787895513	3.1626222561405655	0.0015635506833166168	0.007569057092982114	AL121917.1	UNCHANGED	3.1626222561405655	2.8058880363091383
ENSG00000101158	1657.6989166151718	-0.004645909602700719	0.08433505803655382	-0.05508871056550428	0.9560677901512866	0.9736311745121933	NELFCD	UNCHANGED	-0.05508871056550428	-0.019511312907110324
ENSG00000101160	11.214717205091558	-1.6055351422820308	0.3301973238226572	-4.8623505596439465	1.1599994925189925e-6	1.5731398995448194e-5	CTSZ	DOWN	-4.8623505596439465	-5.935542200769849
ENSG00000124172	17119.45444143222	-0.17787954764781858	0.07284464843252274	-2.441902754360761	0.014610081524386852	0.046504964088512325	ATP5F1E	UNCHANGED	-2.441902754360761	-1.8353473606918107
ENSG00000101166	1111.4117312869248	0.09498261501544122	0.06864279930051959	1.3837229248126286	0.16644331121225248	0.2976702127949608	PRELID3B	UNCHANGED	1.3837229248126286	0.7787336529673778
ENSG00000087495	189.25628531062372	-1.5199507034815958	0.36938421566018476	-4.114823100291528	3.8747645967703387e-5	3.401425744229139e-4	PHACTR3	DOWN	-4.114823100291528	-4.411754677010347
ENSG00000196074	15.85351810023772	-0.3115948900717327	0.33529018924657716	-0.929328981476942	0.35271862017673333	0.5101497434051288	SYCP2	UNCHANGED	-0.929328981476942	-0.45257161312367883
ENSG00000196227	238.93633507593438	-0.14364570466436483	0.20068690488715146	-0.7157701931032244	0.47413326022451013	0.6260996853569182	FAM217B	UNCHANGED	-0.7157701931032244	-0.3240995780594146
ENSG00000132825	53.2165228488184	0.11148203083720556	0.17909715428669332	0.6224667906154918	0.5336349740636064	0.6778180363660721	PPP1R3D	UNCHANGED	0.6224667906154918	0.27275571480162086
ENSG00000179242	47.889648001920364	-1.0747180841118809	0.37243323209445833	-2.885666453737151	0.003905858583534625	0.01614345907898092	CDH4	DOWN	-2.885666453737151	-2.408283484935102
ENSG00000277270	7.260321951686264	-0.8618081853776668	0.3563031151435225	-2.418750071917058	0.015573936571619118	0.04881758638219659	AL160412.1	UNCHANGED	-2.418750071917058	-1.807601598398822
ENSG00000130699	128.55189403555983	-0.20615845746686876	0.07776231238689754	-2.6511358926821877	0.008022155719767396	0.028860153130912038	TAF4	UNCHANGED	-2.6511358926821877	-2.0957089120901826
ENSG00000149657	298.53731292288796	0.11844011721728813	0.11148501618292689	1.0623859714291037	0.28806049976109366	0.4415495143631319	LSM14B	UNCHANGED	1.0623859714291037	0.5405162901816037
ENSG00000101182	15489.713622331505	-0.021018714118497078	0.0824802952454786	-0.25483315810086504	0.7988519640666243	0.8755118065648335	PSMA7	UNCHANGED	-0.25483315810086504	-0.09753369270797088
ENSG00000184402	278.3797197917161	-0.05757984509317836	0.07679389572706992	-0.7497971622356621	0.4533768781326722	0.6070386462701729	SS18L1	UNCHANGED	-0.7497971622356621	-0.34354063232473486
ENSG00000101181	186.5443365906505	-0.10614545610398218	0.08835966871436361	-1.2012885250522374	0.22963930007690667	0.3749867453627682	MTG2	UNCHANGED	-1.2012885250522374	-0.6389537854988985
ENSG00000101180	74.80424518424236	-3.331306091175647	0.42507320267597876	-7.837017413010171	4.613740909539596e-15	3.99873158829843e-13	HRH3	DOWN	-7.837017413010171	-14.335946797486491
ENSG00000130703	303.9350528260983	0.06954203432104902	0.07248368719647716	0.9594163460882671	0.3373490436346533	0.4938183788595739	OSBPL2	UNCHANGED	0.9594163460882671	0.4719205167070903
ENSG00000130706	2006.1862790536252	-0.05467162363494575	0.08168343529232668	-0.6693110229667532	0.5032970966793195	0.6524812482671412	ADRM1	UNCHANGED	-0.6693110229667532	-0.29817557486768775
ENSG00000130702	79.20446527171687	-0.1912481363469093	0.1348499405909577	-1.4182292962740344	0.15612383131037486	0.2838222205912841	LAMA5	UNCHANGED	-1.4182292962740344	-0.806530799585654
ENSG00000273619	116.04790263354272	0.23305110359708064	0.09766262496282853	2.3862875248927873	0.017019438912318503	0.05236797620993442	AL121832.2	UNCHANGED	2.3862875248927873	1.7690547616016428
ENSG00000171858	35468.920486259085	-0.03717745724937082	0.08163072948761439	-0.4554345830636201	0.6487966201015547	0.7695952127007049	RPS21	UNCHANGED	-0.4554345830636201	-0.18789142124305885
ENSG00000149679	140.95381520945418	0.11086252663498353	0.1290673721028007	0.8589508318700623	0.39036764315134703	0.5478812300316052	CABLES2	UNCHANGED	0.8589508318700623	0.40852618737623303
ENSG00000130700	21.234496946228983	-0.801210862068379	0.40631020262487394	-1.971919131964543	0.04861883888142277	0.11896217470068965	GATA5	UNCHANGED	-1.971919131964543	-1.3131954172206213
ENSG00000174403	4.085335488077562	-0.36357295285530977	0.6625665740493184	-0.5487342209754262	0.5831878578963621	0.7190460344975799	MIR1-1HG-AS1	UNCHANGED	-0.5487342209754262	-0.23419152670569116
ENSG00000101187	71.98909757826394	-1.0995487710095473	0.21840181465456784	-5.0345221386948324	4.790423154334216e-7	7.155877947253055e-6	SLCO4A1	DOWN	-5.0345221386948324	-6.319626122185555
ENSG00000101189	813.5167821215538	0.01826814310185175	0.06859235446506311	0.2663291447614101	0.7899857291272692	0.8697025171912434	MRGBP	UNCHANGED	0.2663291447614101	0.10238075404786114
ENSG00000229873	8.799255143375683	0.5758669625359005	0.28116404977750176	2.048152895050455	0.04054502035811492	0.10346221455603857	OGFR-AS1	UNCHANGED	2.048152895050455	1.39206247718135
ENSG00000060491	337.47545260514323	0.32249668541851617	0.07329430529392747	4.400023768903032	1.0823902167045404e-5	1.1275613520447422e-4	OGFR	UNCHANGED	4.400023768903032	4.9656161418081
ENSG00000092758	8.613019784687461	-1.6141791137290802	0.34007528747160837	-4.746534585709472	2.069313547278507e-6	2.6055648603416835e-5	COL9A3	DOWN	-4.746534585709472	-5.684173699022129
ENSG00000101190	339.2533318602625	0.32491938423846695	0.09523437890102548	3.411786667671208	6.453860054728675e-4	0.003643909678124539	TCFL5	UNCHANGED	3.411786667671208	3.1901804560560754
ENSG00000101191	493.5096863793191	0.16555907547066043	0.105237618221916	1.5731929158786522	0.11567415515785578	0.22790451478943338	DIDO1	UNCHANGED	1.5731929158786522	0.936763663746122
ENSG00000101193	1368.4858408304838	0.027113086198628022	0.03442884182701136	0.7875108414874498	0.43098288443930294	0.5859692442201512	GID8	UNCHANGED	0.7875108414874498	0.3655399765704984
ENSG00000272259	5.678809830747154	-0.8089234776538099	0.4290626943954136	-1.885326988853349	0.059385704541268625	0.13808409632815205	LINC01749	UNCHANGED	-1.885326988853349	-1.2263180867702872
ENSG00000231977	9.6032785893231285	-1.3303789984799184	0.270690280648703	-4.91476456151915	8.888921597667864e-7	1.24096032181996e-5	AL096828.1	DOWN	-4.91476456151915	-6.051150924360572
ENSG00000149658	401.6566294354722	-0.058257955058978905	0.07401238349537914	-0.7871379397289126	0.4312011219132964	0.5861726079257661	YTHDF1	UNCHANGED	-0.7871379397289126	-0.36532011785814533
ENSG00000101197	8.37100762921055	-0.7940954218503348	0.45365210001570755	-1.7504502278791159	0.08004065541917718	0.17309272866984188	BIRC7	UNCHANGED	-1.7504502278791159	-1.0966893637668786
ENSG00000101198	1321.365753630379	0.0913689259727599	0.12077907231504223	0.7564963384917514	0.4493516668733229	0.6035423505502765	NKAIN4	UNCHANGED	0.7564963384917514	0.3474136429517684
ENSG00000275620	8.846694637587117	0.03669420881291249	0.26947990021182894	0.13616677453148984	0.8916894405658282	0.9368708240626706	AL121827.2	UNCHANGED	0.13616677453148984	0.049786376266229004
ENSG00000101199	230.089098197409	0.11993779963292112	0.0736240002867716	1.6290584478669106	0.10330064645681022	0.20942237444829945	ARFGAP1	UNCHANGED	1.6290584478669106	0.9858969606512701
ENSG00000101204	34.68663004110032	0.07395646959026583	0.25444575886965526	0.2906571126153117	0.7713135752344352	0.8575508226575989	CHRNA4	UNCHANGED	0.2906571126153117	0.11276902492229052
ENSG00000075043	4527.466041202898	-0.19925081030242256	0.08284475201825145	-2.4051108301769775	0.016167561731392572	0.05020299527793157	KCNQ2	UNCHANGED	-2.4051108301769775	-1.7913554721435194
ENSG00000101210	45.56008761405808	-0.151036515454386	0.32267658542993777	-0.4680739857623798	0.6397316818416383	0.7627764999383908	EEF1A2	UNCHANGED	-0.4680739857623798	-0.19400214090618226
ENSG00000125534	4356.721201598294	0.27800771207434427	0.06812988462888436	4.080554569976184	4.492837962487348e-5	3.850939526682178e-4	PPDPF	UNCHANGED	4.080554569976184	4.347479244275125
ENSG00000125531	24.87382290430077	0.47538707077683207	0.19973884960878602	2.3800430998172772	0.017310613240532364	0.0531012235840549	FNDC11	UNCHANGED	2.3800430998172772	1.7616875466675397
ENSG00000130589	20.930549319863108	0.35625969704561855	0.2461201557030426	1.4475031353200722	0.147756058951745	0.27261583645365184	HELZ2	UNCHANGED	1.4475031353200722	0.8304547012057143
ENSG00000101216	134.28298568736787	0.021787364125328147	0.09086748584977185	0.23977073781207572	0.8105079931591177	0.883079242042642	GMEB2	UNCHANGED	0.23977073781207572	0.09124269782005541
ENSG00000232442	178.30009553974307	0.5677400018359365	0.11737462786181002	4.836990857209449	1.3181948890117e-6	1.761100120108432e-5	MHENCR	UNCHANGED	4.836990857209449	5.8800203765665175
ENSG00000197457	1502.9138607241491	-0.279962391331397	0.14583422671028376	-1.9197303516929127	0.05489196834541089	0.13020637226028695	STMN3	UNCHANGED	-1.9197303516929127	-1.2604911957765275
ENSG00000101246	332.51240204127146	0.24857665504507265	0.08870748773996981	2.802206007386105	0.005075445234839372	0.019948930004522893	ARFRP1	UNCHANGED	2.802206007386105	2.2945258539955535
ENSG00000197114	7.8472019586527075	0.4101343650393554	0.29518097853644765	1.389433584348369	0.16470094375624608	0.2955753535520439	ZGPAT	UNCHANGED	1.389433584348369	0.7833039122634233
ENSG00000125520	1634.7293975563769	0.6121462379206651	0.09889969960077714	6.189566200824486	6.033001199378363e-10	1.807148464529582e-8	SLC2A4RG	UNCHANGED	6.189566200824486	9.219466588344568
ENSG00000130584	39.38682585365055	-0.1070661085373986	0.20971645228613303	-0.5105279407994167	0.6096816448522002	0.7386979235188237	ZBTB46	UNCHANGED	-0.5105279407994167	-0.21489687970236865
ENSG00000229299	24.496243591847623	0.4344842634171775	0.2179446451265809	1.993553285811779	0.04620089477966744	0.11431793341346225	AL121845.1	UNCHANGED	1.993553285811779	1.335349613315973
ENSG00000268858	29.617764255671403	0.7802990033728107	0.16072144149998768	4.85497763142493	1.2040033348316763e-6	1.6225061514535156e-5	AL118506.1	UNCHANGED	4.85497763142493	5.919372310173718
ENSG00000101150	608.9675692266484	0.034247640122374697	0.05575568152143533	0.6142448480198051	0.5390535414176387	0.682521332307361	TPD52L2	UNCHANGED	0.6142448480198051	0.26836809643217063
ENSG00000101152	158.0869534599644	0.24886347354923202	0.07129952582854275	3.490394510444368	4.823079821089498e-4	0.002852777893350684	DNAJC5	UNCHANGED	3.490394510444368	3.316675550524344
ENSG00000198276	618.1741891675166	-0.005054217713053549	0.06414770207845384	-0.0787903159316938	0.9371994068682408	0.9620793956191096	UCKL1	UNCHANGED	-0.0787903159316938	-0.028167994929888748
ENSG00000196700	72.56645631474898	0.0734771220722027	0.11907556558346429	0.6170629693184196	0.5371931925544124	0.6809738339649594	ZNF512B	UNCHANGED	0.6170629693184196	0.26986949945601546
ENSG00000130590	49.91811054780265	-1.8997224788527816	0.27935666796738573	-6.800347715611248	1.0436694077700682e-11	4.640523819860975e-10	SAMD10	DOWN	-6.800347715611248	-10.981437046466032
ENSG00000101161	947.0056739171293	0.02002874446296847	0.06683781994347102	0.2996618453430715	0.7644351048327542	0.852623790169483	PRPF6	UNCHANGED	0.2996618453430715	0.11665937723570097
ENSG00000171703	1105.3723754262976	0.16129738388297232	0.044590195918365376	3.617328440948579	2.97659497166538e-4	0.001900612660666219	TCEA2	UNCHANGED	3.617328440948579	3.5262802562292412
ENSG00000171700	156.82059268551058	0.07332095632060677	0.09377680574139133	0.7818666432593606	0.43429295028244397	0.5890156353262728	RGS19	UNCHANGED	0.7818666432593606	0.3622172203229719
ENSG00000196132	51.20508990810617	-0.5915253638362324	0.22470480107429985	-2.6324553859471895	0.0084770155558927425	0.030191189737445282	MYT1	UNCHANGED	-2.6324553859471895	-2.0717570198824244
ENSG00000203880	395.7174740778751	-0.15835439946684737	0.10760109662375196	-1.4716801634519037	0.14110726672826532	0.2640290928348934	PCMTD2	UNCHANGED	-1.4716801634519037	-0.8504506204148612
ENSG00000149656	7.933961026362221	0.32870080557066433	0.30921287020180427	1.0630243345179697	0.28777091595095117	0.4412573523975339	LINC00266-1	UNCHANGED	1.0630243345179697	0.5409531008798879
ENSG00000282508	13.156411406547777	0.3483557710621054	0.21419425021537156	1.6263544456110979	0.10387427570748771	0.21012464351560595	LINC01002	UNCHANGED	1.6263544456110979	0.9834919914373202
ENSG00000282393	26.169988302689895	-0.2917050420651483	0.16627724469937502	-1.7543292985912986	0.07937409825654222	0.17209312427075582	AC016588.2	UNCHANGED	-1.7543292985912986	-1.100321195551084
ENSG00000141934	7.821934149433811	-1.1555517342341068	0.4218902427065496	-2.7389866303162256	0.006162887957500263	0.023331518622252658	PLPP2	DOWN	-2.7389866303162256	-2.2102157277555636
ENSG00000105556	299.50654826750855	0.08119718887980767	0.07602110231822991	1.0680874968099028	0.2854810452940631	0.4388443431942477	MIER2	UNCHANGED	1.0680874968099028	0.5444227217350176
ENSG00000183186	16.036830436168536	-0.21449998275237697	0.2644579837759258	-0.8110928612921816	0.4173123451043801	0.574565243858686	C2CD4C	UNCHANGED	-0.8110928612921816	-0.379538767621365
ENSG00000129946	77.71585212824067	-0.7699715575426614	0.1851732785841139	-4.158113759339776	3.208862251936979e-5	2.888145181316393e-4	SHC2	UNCHANGED	-4.158113759339776	-4.493648925630477
ENSG00000099866	8.848085024786576	-0.05213872073668286	0.30391594546572304	-0.17155638430482842	0.8637862992504358	0.9191254688646355	MADCAM1	UNCHANGED	-0.17155638430482842	-0.06359368869685783
ENSG00000141933	651.8446743380326	0.05309159850311823	0.0685492226160553	0.7745032908758815	0.43863322285437006	0.5929240477409163	TPGS1	UNCHANGED	0.7745032908758815	0.3578984771822258
ENSG00000099804	2028.353349249735	0.10149851275724268	0.07429799015436711	1.36610038234361	0.17190745832218374	0.30414003179629745	CDC34	UNCHANGED	1.36610038234361	0.7647052807422543
ENSG00000267751	439.8109170109111	-0.4829888690195507	0.10833619693316232	-4.458240945245006	8.263498575002954e-6	8.912885323411271e-5	AC009005.1	UNCHANGED	-4.458240945245006	-5.0828360434628
ENSG00000172270	9388.282101628403	-0.04856085172294203	0.04025518257560653	-1.2063254621125106	0.22769202372333266	0.3724124545504533	BSG	UNCHANGED	-1.2063254621125106	-0.6426521828833932
ENSG00000099821	245.31086050874254	-0.026904727031858866	0.08665253336229407	-0.3104897916760293	0.7561885212388613	0.8470224241705908	POLRMT	UNCHANGED	-0.3104897916760293	-0.12136991940995269
ENSG00000070388	6.236800278609953	-0.88521263983607	0.3785193718666625	-2.3386191186745804	0.019355154439381583	0.05817108024960414	FGF22	UNCHANGED	-2.3386191186745804	-1.713203358992217
ENSG00000070423	1401.7801742936645	0.21014491072116082	0.05022986382817382	4.183664750516225	2.8684703540258896e-5	2.62016833161032e-4	RNF126	UNCHANGED	4.183664750516225	4.542349634242234
ENSG00000070404	50.857534608022036	0.23908071452499374	0.14370510940176076	1.6636897290588917	0.09617444987522286	0.19824185969871325	FSTL3	UNCHANGED	1.6636897290588917	1.0169402892097446
ENSG00000099864	313.05652565076224	0.09275877618703413	0.11772425271091859	0.7879325971583	0.4307361328650287	0.585820354670822	PALM	UNCHANGED	0.7879325971583	0.36578869534746683
ENSG00000011304	2374.7221386799943	0.023281527417688797	0.06906189311610168	0.3371110516555003	0.7360331865498198	0.8329245979140851	PTBP1	UNCHANGED	0.3371110516555003	0.13310260358297432
ENSG00000129951	72.15658931254688	-0.7311435879019795	0.18144636773501893	-4.029530031539285	5.5888475824323835e-5	4.6593742003149665e-4	PLPPR3	UNCHANGED	-4.029530031539285	-4.252677734186415
ENSG00000172232	5.123683592175343	-0.524046755842357	0.3802437348851224	-1.3781864308709249	0.16814573557791476	0.2995110905921041	AZU1	UNCHANGED	-1.3781864308709249	-0.7743141425537157
ENSG00000197766	10.462116099768497	-0.7778267632696183	0.3900804227309835	-1.9940164077550788	0.04615026144930908	0.11421504043854229	CFD	UNCHANGED	-1.9940164077550788	-1.3358258342768428
ENSG00000175221	369.2514258710414	-0.11277037296087605	0.05406260338756726	-2.0859219847856934	0.03698569048468943	0.09664100351078317	MED16	UNCHANGED	-2.0859219847856934	-1.4319662690564015
ENSG00000198858	591.9588200245626	-0.08245915339196772	0.06307464256031313	-1.307326526870426	0.19110183875123027	0.3280789083347748	R3HDM4	UNCHANGED	-1.307326526870426	-0.718735134213061
ENSG00000116014	48.370330205814	-1.9344324966795459	0.39865835917019665	-4.852356540838747	1.2200303229170475e-6	1.6428073922307307e-5	KISS1R	DOWN	-4.852356540838747	-5.913629375135175
ENSG00000116017	321.8998163078837	-0.5837249743128632	0.17798627630373143	-3.279606644035541	0.0010395191349916394	0.00543606422996853	ARID3A	UNCHANGED	-3.279606644035541	-2.9831675119652252
ENSG00000065268	1227.2646471758499	0.1341088702289736	0.04141404274345569	3.238246289060145	0.0012026693704496308	0.006096905234874405	WDR18	UNCHANGED	3.238246289060145	2.9198537494888646
ENSG00000182087	831.4276897466297	0.19155647006461682	0.05818936151336687	3.291950024586775	9.949529041770244e-4	0.005239921618111818	TMEM259	UNCHANGED	3.291950024586775	3.002197475978004
ENSG00000064666	1174.0655896389828	-0.12778640609330819	0.09130263561795297	-1.3995916462698625	0.16163563696345418	0.291514404300625	CNN2	UNCHANGED	-1.3995916462698625	-0.7914628809977002
ENSG00000064687	10.023249513008768	-0.5399326962349726	0.2514242946717184	-2.147496115838591	0.0317538060841198	0.08586703913212883	ABCA7	UNCHANGED	-2.147496115838591	-1.498204211718051
ENSG00000180448	64.48364165674411	-1.046400896000516	0.20536992528725093	-5.095200256497708	3.48372809112921e-7	5.442010377670643e-6	AC004151.1	DOWN	-5.095200256497708	-6.4579557495112505
ENSG00000099817	5267.895134533943	0.04356791321777969	0.04305897559353663	1.011819547892808	0.31162434166805336	0.4667257903193283	POLR2E	UNCHANGED	1.011819547892808	0.5063686259698668
ENSG00000167468	6878.018353100959	-0.11126231471842599	0.059027838084932116	-1.884912582404532	0.05944164106903576	0.13819534036120867	GPX4	UNCHANGED	-1.884912582404532	-1.225909209049158
ENSG00000064932	74.95291515360736	0.11640434071253865	0.1126603580588224	1.0332324760743388	0.3014951182353107	0.4562198553276605	SBNO2	UNCHANGED	1.0332324760743388	0.520719715499388
ENSG00000118046	171.6285204122456	0.556434779879505	0.22213235906145656	2.504969479595533	0.012246196016292616	0.040411973479354484	STK11	UNCHANGED	2.504969479595533	1.9119987933966975
ENSG00000099625	208.80017517071323	-0.3546317938721478	0.11047803826550634	-3.2099754796503444	0.0013274629569001604	0.006625285742798403	CBARP	UNCHANGED	-3.2099754796503444	-2.876977589145412
ENSG00000267778	11.629470603236392	-0.6237840321997266	0.2666567642700801	-2.339276987430682	0.019321102901970342	0.05813013408779588	AC004221.1	UNCHANGED	-2.339276987430682	-1.7139680864832239
ENSG00000099624	2488.154494707529	-0.005530231740663623	0.04619907207560489	-0.11970438998457342	0.9047173226638975	0.9435675015065289	ATP5F1D	UNCHANGED	-0.11970438998457342	-0.043487094147413044
ENSG00000167470	512.6840428797623	0.07721209044881118	0.13316858588215438	0.5798070914197354	0.5620447148827838	0.7007193473463783	MIDN	UNCHANGED	0.5798070914197354	0.2502291316651902
ENSG00000099622	5739.012577249226	0.2575752782738095	0.09410561001987326	2.7370873874513393	0.0061985824671763196	0.02342509894744765	CIRBP	UNCHANGED	2.7370873874513393	2.207707616480886
ENSG00000228300	559.3036419689907	-0.004645685304787644	0.11137105079670062	-0.04171358060783667	0.9667270276253723	0.9803348143775974	FAM174C	UNCHANGED	-0.04171358060783667	-0.014696139290144242
ENSG00000099617	103.53817050054131	0.15944976699347166	0.1971656734929058	0.8087095698187484	0.41868222227691476	0.5755237310326095	EFNA2	UNCHANGED	0.8087095698187484	0.37811547935465123
ENSG00000160953	443.0588602836084	0.15585400671793367	0.07914412799333086	1.9692428316484432	0.04892521253452105	0.11957473215207735	PWWP3A	UNCHANGED	1.9692428316484432	1.3104672790604728
ENSG00000115286	1810.1247904756456	-0.0627051118211575	0.07285394796038465	-0.8606961403828696	0.3894054193957467	0.54713979255021306	NDUFS7	UNCHANGED	-0.8606961403828696	-0.40959800865242724
ENSG00000248015	12.26419172460027	-0.13710818334086122	0.22605849443821724	-0.6065163960398465	0.5441718980393013	0.6861826665109654	AC005329.1	UNCHANGED	-0.6065163960398465	-0.26426388968156045
ENSG00000130005	802.9266822213751	0.23085732682855348	0.16486076893461013	1.4003169360451062	0.16141843146026183	0.2913072929661252	GAMT	UNCHANGED	1.4003169360451062	0.7920468771451564
ENSG00000071626	1500.1321687772368	-0.1806298080973537	0.06054288596540402	-2.983501780879274	0.002849703773704224	0.012456311267415834	DAZAP1	UNCHANGED	-2.983501780879274	-2.5452002824939335
ENSG00000115268	59983.19268645606	0.10122487604568703	0.07750314278115691	1.306074468896215	0.1915272343062846	0.3284588186566395	RPS15	UNCHANGED	1.306074468896215	0.7177694625936631
ENSG00000268798	40.18349419947562	-0.30771559989549535	0.16337396269171872	-1.883504536620346	0.05963202561702069	0.13852220660438536	AC027307.3	UNCHANGED	-1.883504536620346	-1.2245204380238226
ENSG00000115266	86.59772872362325	-0.35192818463358255	0.12848624486017937	-2.739033933294229	0.00616200130909401	0.023331518622252658	APC2	UNCHANGED	-2.739033933294229	-2.2102782137548385
ENSG00000267317	7.820648010741551	1.2742522025595482	0.36109951712716976	3.528811704588323	4.174300282567308e-4	0.00252201001502315	AC027307.2	UP	3.528811704588323	3.379416312728338
ENSG00000119559	508.5391210861911	-0.012835092024765515	0.12364716972236446	-0.10380417160849895	0.917324755892085	0.9508344667603086	C19orf25	UNCHANGED	-0.10380417160849895	-0.03747688600591864
ENSG00000115257	36.747731377262255	0.07713036053818646	0.17132332736541128	0.4502034937348434	0.6525637173386325	0.7722931246856457	PCSK4	UNCHANGED	0.4502034937348434	0.1853770767290642
ENSG00000115255	178.62392942109256	-0.31071877725216435	0.19482554919047096	-1.5948564166416928	0.11074434767659165	0.22068732402312394	REEP6	UNCHANGED	-1.5948564166416928	-0.9556784306625467
ENSG00000185988	5.21087058217795	-3.671685461812758e-5	0.4170434177739844	-8.804084431809972e-5	0.9999297535696893	0.9999297535696893	PLK5	UNCHANGED	-8.804084431809972e-5	-3.0508708633833785e-5
ENSG00000181588	171.28643057335606	-0.22359458103756055	0.179671058928707	-1.2444663173398578	0.21332798853357626	0.35576890762085184	MEX3D	UNCHANGED	-1.2444663173398578	-0.6709521615769602
ENSG00000071655	473.2234783295761	0.020226972833677772	0.13745131851293657	0.14715735761948373	0.8830078177800177	0.9317793032900439	MBD3	UNCHANGED	0.14715735761948373	0.05403545134463702
ENSG00000267059	8.041812739077656	0.42836207283673283	0.27636902813790737	1.5499641031518965	0.12115013213355333	0.23570161304105397	AC005943.1	UNCHANGED	1.5499641031518965	0.9166761078587755
ENSG00000127540	5717.477103117491	-0.011916805302467368	0.0560886921541284	-0.2124635972919585	0.8317453746129319	0.8971080559785974	UQCR11	UNCHANGED	-0.2124635972919585	-0.08000960559068883
ENSG00000071564	810.8660298227855	0.19115830019068866	0.0984599753854777	1.9414823073263072	0.05219980340816672	0.12538821657161486	TCF3	UNCHANGED	1.9414823073263072	1.2823311326090243
ENSG00000205922	14.077510719563191	-0.5008243139423961	0.2967036627830429	-1.6879613458247442	0.09141864927511455	0.19093358014963982	ONECUT3	UNCHANGED	-1.6879613458247442	-1.0389651997683895
ENSG00000130270	10.094317610277676	-0.11782919737761417	0.30453421045861956	-0.3869161274201899	0.6988183013162053	0.8060818589834406	ATP8B3	UNCHANGED	-0.3869161274201899	-0.15563572982453652
ENSG00000079313	161.92376399734127	0.0031847630172779848	0.1147089372582782	0.027763861242190612	0.9778504893950271	0.9870422261856749	REXO1	UNCHANGED	0.027763861242190612	0.009727542548191161
ENSG00000267007	10.603321547984514	0.2223887986913713	0.3197036535594128	0.6956091874941404	0.48667361089860156	0.637717976399288	AC012615.2	UNCHANGED	0.6956091874941404	0.312762202044621
ENSG00000129911	55.57873030774722	-0.10486594038075128	0.16893123061827525	-0.6207611227181028	0.5347568064190563	0.6785108934660468	KLF16	UNCHANGED	-0.6207611227181028	-0.2718436789931327
ENSG00000261526	161.41934098811262	0.040332493105627365	0.09963823268235457	0.40478932654503064	0.6856323750718939	0.7957101122877593	AC012615.1	UNCHANGED	0.40478932654503064	0.16390868352489546
ENSG00000129968	787.3772299437596	-0.016525896399677404	0.0851416603681618	-0.19409882692230374	0.8460985001411353	0.9073730162307484	ABHD17A	UNCHANGED	-0.19409882692230374	-0.07257907481248865
ENSG00000227500	283.4738710735184	0.022017736353874922	0.07930678597455457	0.27762739446961415	0.781298400771317	0.8639824413710795	SCAMP4	UNCHANGED	0.27762739446961415	0.10718306464076693
ENSG00000213638	38.272270169160734	0.1723455203068876	0.1579599272036304	1.0910711555641093	0.2752415738325488	0.4275748004382621	ADAT3	UNCHANGED	1.0910711555641093	0.5602859675207577
ENSG00000133275	607.6586999686068	0.29696263019212366	0.1605397036570574	1.8497768678238684	0.06434571621407327	0.1467509176827667	CSNK1G2	UNCHANGED	1.8497768678238684	1.1914803607489761
ENSG00000133243	253.2033062597223	0.1582108880565366	0.10897310531798483	1.451834263095241	0.14654769443790988	0.2710013359507065	BTBD2	UNCHANGED	1.451834263095241	0.8340210097111806
ENSG00000267283	13.258864099765614	-0.16797149160780164	0.25901318713523114	-0.6485055585996226	0.5166580167877064	0.6638136036295658	AC005306.1	UNCHANGED	-0.6485055585996226	-0.28679682743868934
ENSG00000099875	655.1080123769425	0.10837071118564445	0.07646246799634261	1.4173059544825062	0.15639349501235103	0.2841914148404514	MKNK2	UNCHANGED	1.4173059544825062	0.805781314824718
ENSG00000172081	72.61034087877177	-0.1661338669922447	0.11321515623469716	-1.4674171949897419	0.14226259971751706	0.2656377545469036	MOB3A	UNCHANGED	-1.4674171949897419	-0.8469092592354127
ENSG00000099840	40.98042084398637	-0.09326407573584847	0.15302424256497058	-0.6094725526659652	0.5422112603638889	0.6849955648873872	IZUMO4	UNCHANGED	-0.6094725526659652	-0.26583146745800273
ENSG00000065000	781.9583834717354	-0.01993145402909043	0.04725544056805065	-0.4217811492073161	0.6731847663162589	0.7869877918578435	AP3D1	UNCHANGED	-0.4217811492073161	-0.17186572035462705
ENSG00000104885	268.6376719501115	-0.09838274484952071	0.05605204195218291	-1.7552035826535888	0.07922449132176627	0.17183421809296714	DOT1L	UNCHANGED	-1.7552035826535888	-1.1011405406117445
ENSG00000104886	2274.3227866990287	-2.0695341885833095e-4	0.039511217803587774	-0.005237839539320369	0.9958208278088613	0.9973980649972721	PLEKHJ1	UNCHANGED	-0.005237839539320369	-0.001818794602169408
ENSG00000104897	1442.9545932605852	-0.17175340146722345	0.07103864694624867	-2.417745957312229	0.015616975652597682	0.04889863236612009	SF3A2	UNCHANGED	-2.417745957312229	-1.8064030667814162
ENSG00000104899	148.3232050157108	-0.04419302157612448	0.19934569476249794	-0.22169037374384434	0.8245549243075924	0.8930193959801986	AMH	UNCHANGED	-0.22169037374384434	-0.08378041032965411
ENSG00000167476	34.56920351720209	-0.1567889575359916	0.18151478198939533	-0.863780656415915	0.387708395978413	0.5454625208417455	JSRP1	UNCHANGED	-0.863780656415915	-0.41149479407245637
ENSG00000104904	12455.46974244004	-0.012382654557944565	0.0777833900749889	-0.15919407145930226	0.873515974590005	0.9252521903932126	OAZ1	UNCHANGED	-0.15919407145930226	-0.058729148365249
ENSG00000220008	3.906188195592125	1.2907198935712507	0.6683650271200972	1.931160131362355	0.05346325269207351	0.12754946861692387	LINGO3	UNCHANGED	1.931160131362355	1.2719446223986723
ENSG00000130332	10163.105047067753	0.07209086716169577	0.05584156347461868	1.2909894113989624	0.19670734920752408	0.3349203510539755	LSM7	UNCHANGED	1.2909894113989624	0.7061794140478712
ENSG00000005206	422.4870400566926	0.41288190296185456	0.07935940007327107	5.202684276603002	1.964304228828931e-7	3.2498575971923614e-6	SPPL2B	UNCHANGED	5.202684276603002	6.706791248387436
ENSG00000178297	6.8168559220238505	0.265790986677143	0.36735385318914304	0.7235285117325083	0.469355243819893	0.6219457844765893	TMPRSS9	UNCHANGED	0.7235285117325083	0.32849832566363774
ENSG00000099800	5645.284889300069	-0.06700948137764157	0.08544826067586016	-0.7842111805158405	0.43291620580146356	0.587660421313814	TIMM13	UNCHANGED	-0.7842111805158405	-0.363596156486643
ENSG00000176619	586.6037417407623	-0.06864875315914427	0.055237919595481084	-1.2427831037423847	0.2139477704090618	0.3563825115078713	LMNB2	UNCHANGED	-1.2427831037423847	-0.6696922350229405
ENSG00000099860	58.11621239417463	-1.1901071824406018	0.3812201506586137	-3.121837028773314	0.0017972639955908213	0.008481615660784323	GADD45B	DOWN	-3.121837028773314	-2.7453881257805817
ENSG00000176533	68.65561698829453	-0.8262485790177	0.18936867759328782	-4.363174467491695	1.2818863196585455e-5	1.3082442929976095e-4	GNG7	UNCHANGED	-4.363174467491695	-4.892150487246281
ENSG00000176490	62.58744137582044	-0.44739988788782503	0.12096883163177158	-3.6984724234562147	2.1690090963849087e-4	0.0014637810795128825	DIRAS1	UNCHANGED	-3.6984724234562147	-3.6637386266388785
ENSG00000141873	623.2053282313575	-0.20693262279406704	0.08502741700522744	-2.4337164420900255	0.014944697466975162	0.047394344362638084	SLC39A3	UNCHANGED	-2.4337164420900255	-1.8255128721772702
ENSG00000104969	915.3432438441868	0.0906794439498406	0.05573153237605909	1.6270760929013013	0.10372093782001757	0.2099389228201935	SGTA	UNCHANGED	1.6270760929013013	0.9841335650976598
ENSG00000172009	686.1118021968331	0.08100204209918908	0.05810558799753236	1.3940490904700782	0.16330278103236745	0.29386927522624806	THOP1	UNCHANGED	1.3940490904700782	0.7870064192025427
ENSG00000172006	57.71802482375669	0.016138646274627785	0.12457222476538544	0.12955252509154985	0.8969204660764533	0.9389570809049128	ZNF554	UNCHANGED	0.12955252509154985	0.04724606607021513
ENSG00000186300	44.74446061925381	-0.02590979169591901	0.12470228924387812	-0.20777318406118173	0.8354060716976908	0.8999762299303662	ZNF555	UNCHANGED	-0.20777318406118173	-0.07810237262461997
ENSG00000171970	59.22929506762068	-0.294662262527693	0.14638613817424284	-2.0129109641307545	0.044123996918131674	0.11030353197367207	ZNF57	UNCHANGED	-2.0129109641307545	-1.355325154417083
ENSG00000253392	11.795782820952951	0.033723992449625984	0.22341867931456247	0.15094526810868963	0.8800188907779519	0.9297922364568534	AC119403.1	UNCHANGED	0.15094526810868963	0.05550800504009713
ENSG00000175691	94.21599205752594	0.0312829244118304	0.09702729109309824	0.32241366381974174	0.7471393342185746	0.8410386569749049	ZNF77	UNCHANGED	0.32241366381974174	0.12659839893499067
ENSG00000104953	11.106887420070834	-3.0325118612565545	0.5781351477669116	-5.245333851383797	1.559995873608082e-7	2.637165301582613e-6	TLE6	DOWN	-5.245333851383797	-6.806876550409391
ENSG00000065717	9.82228080286213	-3.7763288155500945	0.7539271646906501	-5.008877504897426	5.474840294144006e-7	8.030706458953158e-6	TLE2	DOWN	-5.008877504897426	-6.261628545051061
ENSG00000104964	1314.3401481936248	-0.3936902868907587	0.17170468286301604	-2.2928337208184364	0.021857579832650274	0.06401309057678745	TLE5	UNCHANGED	-2.2928337208184364	-1.660397926718997
ENSG00000267469	36.318569387167905	-0.3816685347616529	0.2599482823478913	-1.4682479580721453	0.14203688156708058	0.26530837565681326	AC005944.1	UNCHANGED	-1.4682479580721453	-0.8475988712414168
ENSG00000088256	68.98763896845087	0.012709537515025805	0.17989342525416474	0.07065037255846883	0.9436760190387439	0.966256332777662	GNA11	UNCHANGED	0.07065037255846883	0.025177081225143373
ENSG00000125912	385.2694819151006	0.0455996704114037	0.07869049059571355	0.5794813333377238	0.5622644383885856	0.7008909265566702	NCLN	UNCHANGED	0.5794813333377238	0.25005938350108187
ENSG00000161082	43.62411373170744	-2.8426379743613834	0.3475923857024802	-8.178078954797716	2.884047789805452e-16	3.0396439483418695e-14	CELF5	DOWN	-8.178078954797716	-15.53999754746272
ENSG00000141905	19.34792058708627	-0.8700768662946741	0.23984723102428254	-3.6276293980087098	2.860354315679857e-4	0.001842931682487467	NFIC	UNCHANGED	-3.6276293980087098	-3.5435801669360862
ENSG00000129932	277.4670699658111	0.043781357014906555	0.09021037966283811	0.4853250499392605	0.6274457889713414	0.7528467604284387	DOHH	UNCHANGED	0.4853250499392605	0.20242379107027314
ENSG00000105325	270.0216700631868	0.2158209552247974	0.07260667824421647	2.9724670022621336	0.002954169632320383	0.012831211473477034	FZR1	UNCHANGED	2.9724670022621336	2.529564570545556
ENSG00000161091	256.3126119346103	-0.17972413418249975	0.06382058633767232	-2.8160840333178094	0.004861294941032449	0.01924009036235235	MFSD12	UNCHANGED	-2.8160840333178094	-2.313248028919889
ENSG00000064961	1019.8246638986121	0.22517704463800828	0.06346270725336003	3.548178991782395	3.8790451557226354e-4	0.0023696177813527113	HMG20B	UNCHANGED	3.548178991782395	3.41127516477555
ENSG00000105298	177.30659650592685	0.05607749134780232	0.07505244425141963	0.7471774158340166	0.4549564746260721	0.6084179551421549	CACTIN	UNCHANGED	0.7471774158340166	0.34203015001080234
ENSG00000186111	91.26180574768996	-0.14732546781785286	0.09275586727841212	-1.588314272084233	0.11221529179630128	0.22281240750436657	PIP5K1C	UNCHANGED	-1.588314272084233	-0.9499479568924175
ENSG00000011132	127.71490412686818	0.24962840349732376	0.0972097225346567	2.5679365909961067	0.010230586813879245	0.03513921530077936	APBA3	UNCHANGED	2.5679365909961067	1.9900994549759554
ENSG00000183617	882.2299213196999	-0.07251656962479414	0.06754474919461304	-1.0736078005983272	0.2829984999476875	0.43605418176218896	MRPL54	UNCHANGED	-1.0736078005983272	-0.5482158664763049
ENSG00000105278	72.3887419444035	-2.3992017774933063	0.19915706643705275	-12.046782072137109	2.016703470415116e-33	2.025482061992217e-30	ZFR2	DOWN	-12.046782072137109	-32.69535795435528
ENSG00000167654	53.56950889457971	-0.9868071677916205	0.2728231906187873	-3.6170208461877964	2.980133110344019e-4	0.001902160475738833	ATCAY	UNCHANGED	-3.6170208461877964	-3.525764337334206
ENSG00000167657	254.21747584203192	-0.04085888031783437	0.08188755977232777	-0.4989632177516883	0.6178052967364858	0.7457867390044371	DAPK3	UNCHANGED	-0.4989632177516883	-0.2091483726069753
ENSG00000167658	8056.706439216592	-0.021475044078482483	0.083927497584799865	-0.2558761394831798	0.7980464793639307	0.8751908015068247	EEF2	UNCHANGED	-0.2558761394831798	-0.09797181398330167
ENSG00000105229	419.5296075058405	0.08461792313882802	0.10434398304067344	0.8109516301083104	0.4173934487778117	0.574565243858686	PIAS4	UNCHANGED	0.8109516301083104	0.3794543717103687
ENSG00000178951	98.96648573245379	-0.14637891258729888	0.11716387919282795	-1.249351878716724	0.21153640076699443	0.35357537999957545	ZBTB7A	UNCHANGED	-1.249351878716724	-0.6746148893196535
ENSG00000126934	2158.3847259176646	0.15821432992712986	0.04185021157138419	3.7804905635246935	1.565196520640941e-4	0.0011079670561120825	MAP2K2	UNCHANGED	3.7804905635246935	3.805431126186716
ENSG00000077463	465.78683578592626	0.0026126202017654337	0.07349634630492896	0.03554762016231303	0.971643074950733	0.9833343525403838	SIRT6	UNCHANGED	0.03554762016231303	0.012493240265897697
ENSG00000105248	267.00190857397274	-0.2882216500539058	0.07962619827742151	-3.6196836755878725	2.949633762788451e-4	0.0018869256974840768	YJU2	UNCHANGED	-3.6196836755878725	-3.5302319042503267
ENSG00000105251	15.509579619414273	1.4988841966254913	0.3884787623587317	3.8583426994173275	1.1415850384794438e-4	8.445157256065002e-4	SHD	UP	3.8583426994173275	3.942491731684227
ENSG00000167664	7.959232018467434	0.6330323187551665	0.47623901586877865	1.3292323763107854	0.18377131664188018	0.3190027918201974	TMIGD2	UNCHANGED	1.3292323763107854	0.7357222731254283
ENSG00000105255	429.3912851852143	0.18257212681761864	0.08060637025236612	2.2649838498621566	0.023513670598716403	0.06779338260764672	FSD1	UNCHANGED	2.2649838498621566	1.6286795700951233
ENSG00000178078	56.13906448068411	-0.39220034328595044	0.20634468692236504	-1.9007048310069237	0.05734068542484885	0.1343905096697144	STAP2	UNCHANGED	-1.9007048310069237	-1.2415371199969556
ENSG00000008382	134.17594119107085	0.10028595040732095	0.15892972478777503	0.6310081423801409	0.528035200526176	0.6735150914226751	MPND	UNCHANGED	0.6310081423801409	0.2773371250330181
ENSG00000141985	856.4688947050528	-0.007628615076182405	0.05656496739913759	-0.13486465964618788	0.8927188817348629	0.9373520808524106	SH3GL1	UNCHANGED	-0.13486465964618788	-0.04928527944531854
ENSG00000267980	5.301622380430384	0.20174873954579994	0.3866218721615191	0.5218244338269494	0.6017925757391926	0.7335622501728404	AC007292.1	UNCHANGED	0.5218244338269494	0.22055317441479802
ENSG00000167670	816.3767855618298	-0.035522375928800774	0.10606339928812625	-0.33491643834931745	0.7376881215142183	0.8341249660088584	CHAF1A	UNCHANGED	-0.33491643834931745	-0.13212720963144303
ENSG00000167671	338.4800671484918	-0.006684205347320019	0.08904497848257852	-0.07506549455371896	0.9401626016955913	0.9638148460732828	UBXN6	UNCHANGED	-0.07506549455371896	-0.026797028408638512
ENSG00000167674	868.7564839006537	0.06786744885341674	0.04510615571735909	1.5046161166711436	0.13242280030386644	0.2523141270380778	HDGFL2	UNCHANGED	1.5046161166711436	0.8780372324669509
ENSG00000167676	7.309031752164441	-0.33083013207350664	0.32162362204747086	-1.0286251052314712	0.3036558760395218	0.45853192071272625	PLIN4	UNCHANGED	-1.0286251052314712	-0.5176183104352151
ENSG00000214456	167.1760078819133	-0.1521218369647044	0.19537890368994434	-0.7785990917735595	0.43621591425778866	0.5908727108320098	PLIN5	UNCHANGED	-0.7785990917735595	-0.36029849430920835
ENSG00000267385	5.607440387490906	0.45430173620304937	0.3907034313236265	1.162778977046514	0.2449191888299285	0.39288803596506255	AC011498.4	UNCHANGED	1.162778977046514	0.6109771876132005
ENSG00000167680	28.55672765027472	1.6125136380687324	0.28061183618910096	5.74642060708401	9.115239986701043e-9	2.077885280813533e-7	SEMA6B	UP	5.74642060708401	8.04023189272179
ENSG00000185361	57.3096062119443	0.49921632639315816	0.14057542699859574	3.5512346435778213	3.834284156367744e-4	0.0023473132909940073	TNFAIP8L1	UNCHANGED	3.5512346435778213	3.4163157049765873
ENSG00000074842	3626.3313128750538	0.15408355020484826	0.06038011290347393	2.5518923830296973	0.010713960632532127	0.03644027168124572	MYDGF	UNCHANGED	2.5518923830296973	1.9700499537355576
ENSG00000142002	118.00317500621684	-0.0573804941307266	0.09530933485310737	-0.6020448492182067	0.5471442839786607	0.6886290361677468	DPP9	UNCHANGED	-0.6020448492182067	-0.2618981334966115
ENSG00000176840	18.093284841741667	-1.5578105212327737	0.5186243543610534	-3.0037357639172204	0.0026668683213536227	0.011794454548703226	MIR7-3HG	DOWN	-3.0037357639172204	-2.573998427400231
ENSG00000141965	127.8904437660734	-0.162857229424832	0.1183779812165681	-1.375739202097819	0.16890239036537158	0.300368650463322	FEM1A	UNCHANGED	-1.375739202097819	-0.7723642040989461
ENSG00000269604	56.301966981917474	0.18806108150268624	0.19119084921362975	0.9836301385562317	0.32529740089220327	0.4809601509208069	AC005523.2	UNCHANGED	0.9836301385562317	0.4877194066925805
ENSG00000267484	12.25892317410186	0.3860172171790055	0.2836906786194502	1.360697570528282	0.17360928268811082	0.3062827952693536	AC027319.1	UNCHANGED	1.360697570528282	0.7604270573136505
ENSG00000105355	425.97053347790785	0.09182388595888705	0.09951365893089911	0.9227264573062103	0.3561497745140602	0.5136035837937714	PLIN3	UNCHANGED	0.9227264573062103	0.44836732628032844
ENSG00000276043	1118.554434229041	0.004550963088347072	0.11673646206087492	0.0389849324538709	0.968902401641588	0.9817489880574753	UHRF1	UNCHANGED	0.0389849324538709	0.013719967596541024
ENSG00000127663	301.6746209028961	-0.004760249734054953	0.10276868205154673	-0.0463200426338766	0.9630551647415901	0.9785186856297003	KDM4B	UNCHANGED	-0.0463200426338766	-0.01634883535034228
ENSG00000105426	758.9163226314178	0.1543886177365308	0.14774622033216564	1.0449581545262654	0.2960423100286339	0.4504211728238189	PTPRS	UNCHANGED	1.0449581545262654	0.5286462156341882
ENSG00000274447	6.35147886805737	-0.13279559988999173	0.39396817412384344	-0.3370718972041828	0.7360627018102186	0.8329245979140851	AC005790.1	UNCHANGED	-0.3370718972041828	-0.13308518852893303
ENSG00000223573	106.07695535723755	0.03769924237925883	0.10291124315983495	0.366327732730882	0.7141205379702134	0.8172728778941901	TINCR	UNCHANGED	0.366327732730882	0.14622847651930773
ENSG00000130254	697.6171581334829	0.008670298640259075	0.0997679606753542	0.08690463934080302	0.9307473118142702	0.9584368758728959	SAFB2	UNCHANGED	0.08690463934080302	0.03116820943770843
ENSG00000160633	1667.1982169908276	0.009274864943623284	0.055064423035906813	0.16843661355672904	0.8662398061033428	0.9204803671011859	SAFB	UNCHANGED	0.16843661355672904	0.062361863120819705
ENSG00000130255	53831.96254110256	0.02108181126941031	0.08028950765859773	0.26257243174354905	0.7928801509302026	0.871540313975554	RPL36	UNCHANGED	0.26257243174354905	0.10079245419981202
ENSG00000174917	1159.323418789894	0.09081868978532531	0.08428571694777132	1.0775098447771672	0.28125255501017976	0.43397970716477435	MICOS13	UNCHANGED	1.0775098447771672	0.5509035235586891
ENSG00000167733	631.5843591537239	0.10387481586647365	0.10496177677733659	0.9896442215039024	0.3223480473097803	0.47829760665396615	HSD11B1L	UNCHANGED	0.9896442215039024	0.4916749562738957
ENSG00000196365	323.9338246335819	-0.02724564746905375	0.05945532450896248	-0.45825412095676404	0.6467698812826548	0.7679380356759422	LONP1	UNCHANGED	-0.45825412095676404	-0.189250212478227
ENSG00000174898	5.2744949676273665	0.4895072111902408	0.3976430388653873	1.231021703754638	0.2183147469624975	0.361718194045384	CATSPERD	UNCHANGED	1.231021703754638	0.6609169271029418
ENSG00000212123	49.100706286419936	-0.1984394894742624	0.3044450191455043	-0.651807311649338	0.5145254842790192	0.6624183660683254	PRR22	UNCHANGED	-0.651807311649338	-0.28859310990512554
ENSG00000141994	623.4884065222948	-0.15629184378868896	0.08933352304568229	-1.7495318494129728	0.08019912837932247	0.1733096972470006	DUS3L	UNCHANGED	-1.7495318494129728	-1.0958303516922403
ENSG00000171119	53.75133158783755	0.24079656187549206	0.16421280299897964	1.4663689887626379	0.1425477900115154	0.26587950258429255	NRTN	UNCHANGED	1.4663689887626379	0.8460395113832403
ENSG00000267740	14.771226843327717	-0.032529094820430954	0.2907217771148086	-0.11189080894887665	0.9109099842363158	0.9471039064141599	AC024592.3	UNCHANGED	-0.11189080894887665	-0.0405245377152382
ENSG00000174886	4343.040613935807	0.08125065452049898	0.06552481686200115	1.2399981932283353	0.21497606242880044	0.3576567023792702	NDUFA11	UNCHANGED	1.2399981932283353	0.6676098960558139
ENSG00000187650	17.647951583751542	0.24579317679570997	0.25038958451545207	0.9816429755709011	0.32627576764742133	0.48194565427129915	VMAC	UNCHANGED	0.9816429755709011	0.48641517986766986
ENSG00000267571	9.14811888610985	-0.029405867421023614	0.3267406530694443	-0.08999757803254986	0.9282891394697037	0.9568130858621021	AC104532.2	UNCHANGED	-0.08999757803254986	-0.03231673055064028
ENSG00000105519	12.352318434819981	0.34951624146235755	0.2786839831783972	1.2541669509532511	0.2097813295664243	0.3515711053216656	CAPS	UNCHANGED	1.2541669509532511	0.6782331664145805
ENSG00000031823	692.6250376395909	-0.09985728250739118	0.06527538011621795	-1.5297847722924436	0.1260700120630284	0.24275621810805761	RANBP3	UNCHANGED	-1.5297847722924436	-0.8993882056106739
ENSG00000266983	75.01550134352901	-0.035211777251471385	0.1362445131473762	-0.25844547011873187	0.796063128117599	0.874010453490953	AC011444.1	UNCHANGED	-0.25844547011873187	-0.09905249117434095
ENSG00000087903	273.4773130887701	0.05825682229872098	0.07039316726513802	0.8275920030603947	0.40790159866793463	0.5654389782947403	RFX2	UNCHANGED	0.8275920030603947	0.38944459257135394
ENSG00000130377	7.299347483054929	-0.09843315270017684	0.40877207765335777	-0.24080204613106918	0.8097085436970805	0.8826510678084627	ACSBG2	UNCHANGED	-0.24080204613106918	-0.09167127821064157
ENSG00000130382	235.19642336456863	-0.4726215260585795	0.11920636855053195	-3.9647338628408413	7.347787919461422e-5	5.821630205887903e-4	MLLT1	UNCHANGED	-3.9647338628408413	-4.133843387305919
ENSG00000125656	1543.356099733804	0.05931035837671196	0.044762149932926	1.325011387200699	0.18516737450795484	0.32077391967824886	CLPP	UNCHANGED	1.325011387200699	0.7324355312574766
ENSG00000125652	2395.4698265755924	0.10411202358766693	0.07129657532488066	1.4602668236623495	0.14421675624593966	0.26805539910115106	ALKBH7	UNCHANGED	1.4602668236623495	0.8409842769094162
ENSG00000125650	14.25167549646061	-0.24737259323111652	0.20202623380276	-1.2244577774618546	0.22077958491741811	0.3645286367740061	PSPN	UNCHANGED	-1.2244577774618546	-0.6560410874990839
ENSG00000125651	749.6786948954982	-0.09921391967509881	0.06713343895432394	-1.4778614237623324	0.13944487352070103	0.2618943758104113	GTF2F1	UNCHANGED	-1.4778614237623324	-0.8555974472824475
ENSG00000088247	1790.6411904182678	0.024135878960478575	0.10895762460634849	0.22151619996928862	0.8246905241404598	0.8930529592930938	KHSRP	UNCHANGED	0.22151619996928862	0.08370899553890908
ENSG00000181240	10.154216822815993	-0.5114096278446686	0.24305191191645986	-2.1041168687471457	0.0353682537245593	0.09350844906985528	SLC25A41	UNCHANGED	-2.1041168687471457	-1.4513863825519455
ENSG00000125648	362.4338938912031	-0.1760682648548611	0.09020443037023908	-1.9518804578910225	0.050952398934186446	0.12327635814117888	SLC25A23	UNCHANGED	-1.9518804578910225	-1.2928353637801602
ENSG00000104833	143.06325262990657	-2.0541956690584118	0.2242405096275516	-9.160680523203824	5.1571059846251746e-20	9.783603064610025e-18	TUBB4A	DOWN	-9.160680523203824	-19.287593943236505
ENSG00000125657	67.75599228136045	-0.2799502350601409	0.43889754823669025	-0.637848710216919	0.5235721678213661	0.6698931247904016	TNFSF9	UNCHANGED	-0.637848710216919	-0.2810234478410409
ENSG00000125726	112.98514945957166	-2.2730673625402655	0.6855128783787386	-3.3158638360174173	9.136033091726246e-4	0.004891459046978172	CD70	DOWN	-3.3158638360174173	-3.0392423360325442
ENSG00000125734	328.8210461259883	0.0057000056383422265	0.059315911194018384	0.09609572749709414	0.9234445445682026	0.9541665854863438	GPR108	UNCHANGED	0.09609572749709414	0.03458918004091595
ENSG00000125733	196.33515008137405	0.2128140678502223	0.13778805134621716	1.5445030666373882	0.12246650892278632	0.23759948017676266	TRIP10	UNCHANGED	1.5445030666373882	0.9119826621456887
ENSG00000130544	62.864543066747984	0.15625740605285843	0.13949259498067618	1.1201842368371215	0.2626352598140895	0.4132550075784197	ZNF557	UNCHANGED	1.1201842368371215	0.5806469685941357
ENSG00000171105	100.42289154718851	-0.3081078894712953	0.20863814139775458	-1.4767572573602845	0.13974071779204034	0.2622769061867975	INSR	UNCHANGED	-1.4767572573602845	-0.8546770302793166
ENSG00000104880	62.76680700381098	0.04322563448051348	0.10813577831641816	0.3997348070499861	0.6893518524270246	0.7982956847494015	ARHGEF18	UNCHANGED	0.3997348070499861	0.1615590530363936
ENSG00000104883	43.73210255093679	0.12991114944068902	0.1395521723528568	0.9309145622771782	0.3518977611113003	0.509480401357953	PEX11G	UNCHANGED	0.9309145622771782	0.45358349627961664
ENSG00000198816	312.7163578373782	0.06426109260732812	0.13872421403753837	0.4632290984898949	0.6432001608798209	0.7655628823187217	ZNF358	UNCHANGED	0.4632290984898949	0.19165385563210247
ENSG00000090674	174.39372640582127	-0.020636865315445282	0.14079001225992532	-0.14657904338658395	0.883464295948887	0.9321634772606165	MCOLN1	UNCHANGED	-0.14657904338658395	-0.053810997244602005
ENSG00000032444	55.835936160812494	0.03344921501567666	0.1230433374324039	0.2718490550864048	0.7857380845484178	0.8665907922989267	PNPLA6	UNCHANGED	0.2718490550864048	0.10472219618898056
ENSG00000076826	10.599341955048365	-2.784005648629571	0.4264242504821228	-6.528722617163365	6.633296546183271e-11	2.4304056916208833e-9	CAMSAP3	DOWN	-6.528722617163365	-10.178270586827631
ENSG00000076924	312.7490429133725	0.07481212421275359	0.052373755457004484	1.428427722242862	0.1531687845879872	0.2797308619162791	XAB2	UNCHANGED	1.428427722242862	0.8148297338059108
ENSG00000229833	2523.3992012970953	-0.25038115294845215	0.06912538384739592	-3.6221303812388808	2.9218678065793266e-4	0.001873374800207864	PET100	UNCHANGED	-3.6221303812388808	-3.534339436646704
ENSG00000076944	6.834259394152364	-0.5863834876505123	0.361183368903474	-1.623506335385068	0.10448121015411267	0.21108888677923554	STXBP2	UNCHANGED	-1.623506335385068	-0.9809618058219712
ENSG00000181029	67.22180206846878	-0.14641847204458283	0.1276209556242163	-1.1472917698227898	0.2512610543553488	0.40033886170802774	TRAPPC5	UNCHANGED	-1.1472917698227898	-0.599874822148889
ENSG00000142459	97.69237239619191	0.11385021250681764	0.09497619595398564	1.1987236524189298	0.23063541791528044	0.3762534994731032	EVI5L	UNCHANGED	1.1987236524189298	0.6370739987584058
ENSG00000183248	71.61191906280428	0.10015669958947364	0.11640746916909449	0.8603975355222709	0.38956994387664245	0.5472698059692113	PRR36	UNCHANGED	0.8603975355222709	0.40941455721449393
ENSG00000076984	254.3604017670324	0.07606008693329598	0.08837871501167227	0.860615442567259	0.3894498778863525	0.5471461544500603	MAP2K7	UNCHANGED	0.860615442567259	0.4095484279993016
ENSG00000104976	568.0307929397762	-0.00841264675400158	0.08174725976357214	-0.10291044346113222	0.9180340490281664	0.9511532392809474	SNAPC2	UNCHANGED	-0.10291044346113222	-0.03714121092204757
ENSG00000178531	1927.2975013823184	-0.14851339852763573	0.1584147822908229	-0.9374970970511458	0.3485029163079253	0.5060020117592023	CTXN1	UNCHANGED	-0.9374970970511458	-0.4577935833302753
ENSG00000269139	36.14910376635529	-0.2086404524998126	0.2925553438403508	-0.713165754421047	0.47574319463787806	0.6275855138103322	AC010336.5	UNCHANGED	-0.713165754421047	-0.32262741544736506
ENSG00000104980	1007.3862602733027	0.0018030085922526452	0.06952886319113018	0.02593180025533131	0.9793117356341546	0.9881666907521751	TIMM44	UNCHANGED	0.02593180025533131	0.009079041071760474
ENSG00000286138	6.493939093711864	-0.14600584628104393	0.3168002846851386	-0.46087662587221534	0.6448871224022326	0.7668223920813231	AC010336.8	UNCHANGED	-0.46087662587221534	-0.19051629529942285
ENSG00000066044	2989.719221527892	-0.016828955791948104	0.08679163325511506	-0.19390066946293225	0.8462536594919569	0.9074404027778933	ELAVL1	UNCHANGED	-0.19390066946293225	-0.0724994402639903
ENSG00000267939	55.8521776099846	0.5999236870873342	0.27627691915777025	2.1714578579933517	0.029896579416471548	0.08201384912545553	AC008946.1	UNCHANGED	2.1714578579933517	1.5243784981481885
ENSG00000142449	23.386875048714053	-0.758757991659435	0.20861281274132107	-3.6371591068104308	2.7566166444723076e-4	0.0017882398399589735	FBN3	UNCHANGED	-3.6371591068104308	-3.5596236259023355
ENSG00000090661	252.36820549216367	0.28703559676720936	0.1365033928595529	2.1027726179856763	0.035485650694005846	0.0936448222487567	CERS4	UNCHANGED	2.1027726179856763	1.4499472267821365
ENSG00000167775	1532.0385057726096	-0.28551625719622503	0.0861240654840628	-3.315173936477251	9.158611796355525e-4	0.004898939154479143	CD320	UNCHANGED	-3.315173936477251	-3.038170348916351
ENSG00000167774	53.83605585151557	0.06621064731432276	0.1237713118578619	0.5349434074865312	0.5926889911413253	0.7266675164977013	AC010323.1	UNCHANGED	0.5349434074865312	0.22717313945741707
ENSG00000267855	1058.1610424882138	0.09918515493430181	0.08185874614388002	1.2116622793118261	0.2256416838921844	0.37019372641252585	NDUFA7	UNCHANGED	1.2116622793118261	0.6465806679328385
ENSG00000233927	38881.89476173479	-0.17836852912415804	0.06392085886565022	-2.7904588938495896	0.00526333831959751	0.020531468692896477	RPS28	UNCHANGED	-2.7904588938495896	-2.278738713278944
ENSG00000186994	20.813534974720014	0.6474999700954648	0.22904274590683119	2.826983092312609	0.004698880879178975	0.01874502152595837	KANK3	UNCHANGED	2.826983092312609	2.3280055645899425
ENSG00000269386	245.92044736581383	0.29162161650417795	0.12007137948808337	2.428735455089198	0.0151515833312247	0.04780083773047497	RAB11B-AS1	UNCHANGED	2.428735455089198	1.8195419812815377
ENSG00000185236	1704.6019077126107	-0.19758615307634367	0.10939275031877696	-1.80620884382709	0.07088572402938034	0.1580707553024008	RAB11B	UNCHANGED	-1.80620884382709	-1.1494412203816926
ENSG00000099785	163.5127771749669	0.566165071277154	0.10864539923047617	5.211127901293945	1.876959906289041e-7	3.1113799456290375e-6	MARCHF2	UNCHANGED	5.211127901293945	6.726545004237152
ENSG00000099783	7423.584160493009	-0.3495102325344966	0.10842279354789912	-3.2235863059559486	0.0012659614331720524	0.006370476130262193	HNRNPM	UNCHANGED	-3.2235863059559486	-2.8975795246628104
ENSG00000133250	387.1231162963099	-0.2304008128074298	0.0892396932036696	-2.5818198666549823	0.009828086804824119	0.0339807195313524	ZNF414	UNCHANGED	-2.5818198666549823	-2.0075310163464506
ENSG00000142347	10.45808761069381	0.1096884978356447	0.23388809908285818	0.4689785340330035	0.6390849796720923	0.7622536765593505	MYO1F	UNCHANGED	0.4689785340330035	0.19444138949601247
ENSG00000142303	27.481990786858066	-1.011408978511685	0.28006586342784157	-3.611325443710396	3.046360944348479e-4	0.0019373310684493883	ADAMTS10	DOWN	-3.611325443710396	-3.516218641101118
ENSG00000167785	205.79544964735746	-0.7191123802367471	0.37006801687421165	-1.9431897582253852	0.05199323509190261	0.12506797632560512	ZNF558	UNCHANGED	-1.9431897582253852	-1.2840531593148172
ENSG00000130803	226.48186335409875	-0.14299451066940044	0.07356467864711219	-1.9437930444220564	0.051920412882605814	0.12494561375019193	ZNF317	UNCHANGED	-1.9437930444220564	-1.2846618625881878
ENSG00000196110	16.42976305845458	0.44847801046811403	0.24963530901595113	1.7965327590715836	0.07240982753943118	0.16054089019714946	ZNF699	UNCHANGED	1.7965327590715836	1.1402024868898608
ENSG00000188321	176.64770307756726	-0.0021864751198686565	0.10539764186622334	-0.02074500986126288	0.9834490640573795	0.9901762778461903	ZNF559	UNCHANGED	-0.02074500986126288	-0.0072481286492344105
ENSG00000270011	9.265978167913929	0.22139210890486227	0.3217875499449167	0.6880070684610389	0.49144833015351547	0.6420037329029168	ZNF559-ZNF177	UNCHANGED	0.6880070684610389	0.3085221362424483
ENSG00000283108	10.396163683036356	2.018541389537712	0.49060453397009895	4.114396116976645	3.8819432929491256e-5	3.4059763506584463e-4	AC011451.3	UP	4.114396116976645	4.4109508130329615
ENSG00000174652	240.73514901979144	0.09972559325007344	0.08433395431609682	1.1825082086900176	0.23700411035288382	0.38378302163933403	ZNF266	UNCHANGED	1.1825082086900176	0.6252441219726111
ENSG00000130818	152.8678595308014	0.13225135092460794	0.07609399366816878	1.737999867654871	0.08221083709515506	0.17656199151731794	ZNF426	UNCHANGED	1.737999867654871	1.0850709296569632
ENSG00000278611	30.734788209938927	0.18408487225288603	0.17119056945586072	1.0753213383074232	0.28223088598127233	0.435146301900329	ZNF426-DT	UNCHANGED	1.0753213383074232	0.5493954608961726
ENSG00000197961	487.27911223779455	0.17700080805617183	0.08648019656781197	2.0467206953834762	0.04068551607099631	0.10378970587123726	ZNF121	UNCHANGED	2.0467206953834762	1.390560170872386
ENSG00000171469	395.89082912554386	0.005822401364335093	0.07254051314495498	0.0802641325778935	0.9360271842015441	0.9613976815899825	ZNF561	UNCHANGED	0.0802641325778935	0.028711538251970557
ENSG00000267106	222.52193043634463	-0.18863259981540206	0.10282223157313412	-1.8345507282754683	0.06657228490510349	0.1506301606771451	ZNF561-AS1	UNCHANGED	-1.8345507282754683	-1.1767065368646337
ENSG00000171466	115.7192038321082	0.8857261692729488	0.3904136176340134	2.2686866678489115	0.023287386927845054	0.06726591852580384	ZNF562	UNCHANGED	2.2686866678489115	1.6328792408120583
ENSG00000196605	138.1969701368663	0.271796002024654	0.13538510299078296	2.007576875301841	0.04468827393872421	0.11145305130437878	ZNF846	UNCHANGED	2.007576875301841	1.3498064194135755
ENSG00000127452	968.5796831411981	-0.01149240231380811	0.0666057372831744	-0.17254372945303711	0.8630100857052345	0.9185857616938579	FBXL12	UNCHANGED	-0.17254372945303711	-0.0639841288032903
ENSG00000198258	12874.383833033762	-0.0994952654211762	0.06891769968260208	-1.4436823323964376	0.14882835342924397	0.2740020817825007	UBL5	UNCHANGED	-1.4436823323964376	-0.8273143230586998
ENSG00000127445	2411.2840439414863	0.22184461520277865	0.06501816583835564	3.412040501947037	6.447853218389219e-4	0.003642973059258025	PIN1	UNCHANGED	3.412040501947037	3.190584857550543
ENSG00000105088	55.38042353611347	-1.4779957460848758	0.270990380383553	-5.454052442721242	4.923467131134976e-8	9.445312112022312e-7	OLFM2	DOWN	-5.454052442721242	-7.307728957067012
ENSG00000130810	466.1637471990273	-0.15919193391628747	0.06698550425218537	-2.3765131828666335	0.0174771368718007	0.05357354307883754	PPAN	UNCHANGED	-2.3765131828666335	-1.7575297125839642
ENSG00000244165	37.991718847423314	-0.580106699699175	0.208580546210474	-2.7812119118424508	0.005415637335230148	0.02103904251688727	P2RY11	UNCHANGED	-2.7812119118424508	-2.2663504264096757
ENSG00000130811	2213.8534967734668	-0.10084404551411057	0.05232905686862335	-1.9271137595177439	0.053965454348305984	0.1284189780547702	EIF3G	UNCHANGED	-1.9271137595177439	-1.2678841621569283
ENSG00000130816	1916.0843858669782	0.050277416672516645	0.06508558705339824	0.7724815730903293	0.4398292565714851	0.5936938100523322	DNMT1	UNCHANGED	0.7724815730903293	0.35671588560515544
ENSG00000267534	35.611516269790634	-0.35726191870872753	0.18633460715793604	-1.9173138267649583	0.055198074393148826	0.1307145523146495	S1PR2	UNCHANGED	-1.9173138267649583	-1.258076072542841
ENSG00000105364	2116.819944128351	0.05475107103445869	0.061247295016522395	0.8939345161233447	0.37135692883131816	0.5289961791144607	MRPL4	UNCHANGED	0.8939345161233447	0.43020846854349687
ENSG00000220201	45.68227284602693	0.16805771427108918	0.2109476915960611	0.7966795606983889	0.4256371574758828	0.5815258723488216	ZGLP1	UNCHANGED	0.7966795606983889	0.3709604658109016
ENSG00000167807	25.617570773391197	0.08116434537421113	0.23268994849878988	0.34880898765867074	0.7272327155303691	0.8264624191270981	AC011511.1	UNCHANGED	0.34880898765867074	0.13832659203207326
ENSG00000267673	166.55096471306908	0.04060424138510553	0.08151240512950762	0.4981357294094458	0.6183883787528579	0.746279557451675	FDX2	UNCHANGED	0.4981357294094458	0.2087386806209902
ENSG00000161847	77.40485896734234	-0.2789316989785461	0.09762007601588657	-2.857319010212132	0.0042723620925261205	0.01733927035126955	RAVER1	UNCHANGED	-2.857319010212132	-2.3693319469621796
ENSG00000274425	24.22229789904731	0.46435516345940203	0.1546355016382066	3.00290139418199	0.002674190619756044	0.01181960410088395	AC114271.1	UNCHANGED	3.00290139418199	2.572807638899911
ENSG00000076662	84.04283455337652	-0.15354255128283645	0.10753081732968973	-1.4278934643644958	0.15332252506402036	0.27992181276123645	ICAM3	UNCHANGED	-1.4278934643644958	-0.8143940369761231
ENSG00000105397	127.42883548874332	0.23877802436455273	0.08340631277163792	2.862829160405572	0.004198768865016799	0.017109732601741486	TYK2	UNCHANGED	2.862829160405572	2.3768780318661373
ENSG00000105401	3093.7324774823824	-0.029089100850365594	0.06630722504862185	-0.43870182817988684	0.6608776022336283	0.7785663724118913	CDC37	UNCHANGED	-0.43870182817988684	-0.1798789665304971
ENSG00000065989	40.48535068467231	0.2883825414701606	0.2820877800775706	1.0223149027967784	0.3066318820183534	0.46153453903749236	PDE4A	UNCHANGED	1.0223149027967784	0.5133826914099213
ENSG00000079999	966.4011946647714	0.1540482122796127	0.09612188689536524	1.6026340852765817	0.1090154638515765	0.21833887953615388	KEAP1	UNCHANGED	1.6026340852765817	0.9625118929854029
ENSG00000130734	369.37294095758705	0.3169131557185426	0.07619400642084437	4.159292451011538	3.1923494762111664e-5	2.87631530115195e-4	ATG4D	UNCHANGED	4.159292451011538	4.495889571180301
ENSG00000129347	393.3714793995478	-0.08924337536251502	0.06847043708450638	-1.3033855071258071	0.19244318187832746	0.32963231213789757	KRI1	UNCHANGED	-1.3033855071258071	-0.7156974710337863
ENSG00000129355	299.30164892230147	0.3026495839937428	0.11568540973158195	2.6161430788546527	0.008892928438957769	0.03135202563839871	CDKN2D	UNCHANGED	2.6161430788546527	2.050955202420736
ENSG00000129353	609.4900045933066	0.5019895718704984	0.13574303102531682	3.6980872467543073	2.1723022944349714e-4	0.0014654243135196641	SLC44A2	UNCHANGED	3.6980872467543073	3.663079739087844
ENSG00000267100	406.7085261573321	0.3579777020419708	0.0835537147314275	4.284401994485145	1.832313551102451e-5	1.7856690394705052e-4	ILF3-DT	UNCHANGED	4.284401994485145	4.7370002065078465
ENSG00000129351	4629.961923483439	-0.04879601776461023	0.058590732916422056	-0.8328282534751068	0.4049415978748092	0.5621573170269528	ILF3	UNCHANGED	-0.8328282534751068	-0.39260760777208975
ENSG00000213339	2484.4663256164713	-0.23759461975941085	0.07836313790360465	-3.0319691900505386	0.002429640016054718	0.010968713282421537	QTRT1	UNCHANGED	-3.0319691900505386	-2.614458068221567
ENSG00000079805	384.99025547976044	0.1719384338151139	0.06390280468854338	2.69062421677932	0.00713184789313191	0.02622075170700565	DNM2	UNCHANGED	2.69062421677932	2.1467979279585334
ENSG00000099203	794.0642415415272	0.09071855650664314	0.062233278148615095	1.4577177870978333	0.14491834711622378	0.26892031938511085	TMED1	UNCHANGED	1.4577177870978333	0.8388766280076148
ENSG00000214212	7.580325876230811	0.47213178423335056	0.31572140804356075	1.4954063050681996	0.13480843603598724	0.25551945347229643	C19orf38	UNCHANGED	1.4954063050681996	0.8702829296905964
ENSG00000142453	471.02046585885745	0.5205163157680859	0.14760066335984368	3.5265174554066254	4.210634083777697e-4	0.002541264275235786	CARM1	UNCHANGED	3.5265174554066254	3.3756524983805156
ENSG00000130733	345.01934141562725	0.31612285465392526	0.0824762958010145	3.8328934584624834	1.266448120871673e-4	9.240741545197839e-4	YIPF2	UNCHANGED	3.8328934584624834	3.897412596067378
ENSG00000142444	571.4285383608451	0.16549472472494484	0.04729821973083543	3.498963082897025	4.670712450168395e-4	0.0027794149193425717	TIMM29	UNCHANGED	3.498963082897025	3.330616868989071
ENSG00000127616	1420.7038363608706	-0.09513835420789629	0.03915264875089127	-2.4299340464348678	0.015101570602737865	0.047722416522514584	SMARCA4	UNCHANGED	-2.4299340464348678	-1.8209778825988316
ENSG00000130164	323.1590099985677	0.028790225106932233	0.08111251706294807	0.3549418283319864	0.7226331715191688	0.8234825315703324	LDLR	UNCHANGED	0.3549418283319864	0.14108210659711728
ENSG00000161888	272.13203148512935	0.30244227942496116	0.09000625181173527	3.360236353998777	7.787581869025693e-4	0.0042708144203424045	SPC24	UNCHANGED	3.360236353998777	3.108597374672523
ENSG00000197256	108.50972670138296	-0.17963129628524	0.09040183292144034	-1.987031573146758	0.046918898116883365	0.11586336192508864	KANK2	UNCHANGED	-1.987031573146758	-1.3286521957759554
ENSG00000130158	83.25413228367448	-0.5175492077995739	0.16593018141304566	-3.1190781772922445	0.0018141781926871812	0.008556706757442247	DOCK6	UNCHANGED	-3.1190781772922445	-2.7413200577941064
ENSG00000105514	44.20423586347174	-0.11480113651678497	0.18733666251725695	-0.6128065642581297	0.540004249966179	0.6833703353040721	RAB3D	UNCHANGED	-0.6128065642581297	-0.26760282215926
ENSG00000105518	1034.9719576505886	-0.24571423253387573	0.07439874351574385	-3.302666428524818	9.577023791209749e-4	0.005082507165301358	TMEM205	UNCHANGED	-3.302666428524818	-3.0187694337057924
ENSG00000183401	50.46747247841506	0.2734892959303217	0.1461824638585931	1.870876223531685	0.06136223930432323	0.1415044400164796	CCDC159	UNCHANGED	1.870876223531685	1.2120987999755433
ENSG00000105520	116.67042725749364	-0.4254670021481555	0.1567720507951657	-2.7139212633255636	0.006649196781650063	0.02479327055031517	PLPPR2	UNCHANGED	-2.7139212633255636	-2.1772308140000085
ENSG00000173928	209.917215267608	-0.38033363505201573	0.093175788839796575	-4.081893373674024	4.467029119622562e-5	3.8370637549225794e-4	SWSAP1	UNCHANGED	-4.081893373674024	-4.349981216444621
ENSG00000187266	64.82361940325852	0.15856210884115576	0.24603560097789257	0.6444681509949582	0.5192719039022156	0.666219453503639	EPOR	UNCHANGED	0.6444681509949582	0.28460517501774824
ENSG00000198003	25.563698802438623	-0.8742583615145276	0.24438293302864272	-3.577411690251139	3.4701340034462856e-4	0.0021584359917975185	CCDC151	UNCHANGED	-3.577411690251139	-3.4596537540755268
ENSG00000130175	1332.5256181337072	-0.13514246465627675	0.07064057971036065	-1.9130995981401293	0.055735303202788036	0.1317389982023547	PRKCSH	UNCHANGED	-1.9130995981401293	-1.2538696319459248
ENSG00000196361	233.17705297851106	-0.558170876438711	0.25397297882705966	-2.1977569386182294	0.027966431583447263	0.07799719909437743	ELAVL3	UNCHANGED	-2.1977569386182294	-1.5533629445145882
ENSG00000161914	54.2347796551254	-0.260089868100565	0.12376596322047177	-2.101465227861163	0.03560014728681321	0.09391794109626835	ZNF653	UNCHANGED	-2.101465227861163	-1.4485482052372958
ENSG00000130159	653.0400266044824	-0.10250978411996955	0.06532962826048269	-1.5691162930124434	0.11662084399759684	0.22929344661618706	ECSIT	UNCHANGED	-1.5691162930124434	-0.9332238198677039
ENSG00000130176	26.915272988269635	0.7659253109780831	0.3382303902701093	2.2645076640405333	0.023542908918613364	0.06784565570528112	CNN1	UNCHANGED	2.2645076640405333	1.628139877548163
ENSG00000130165	1600.4554789588112	-0.05999234189883906	0.0811945160276642	-0.7388718454630454	0.45998481999643476	0.6131455083628018	ELOF1	UNCHANGED	-0.7388718454630454	-0.3372565002761734
ENSG00000198551	235.00517233519588	-0.19588721347061153	0.08736132069564344	-2.242264790765464	0.024944263902327204	0.07110156291624953	ZNF627	UNCHANGED	-2.242264790765464	-1.6030293074343311
ENSG00000197332	91.153680082238	0.22064987542297831	0.10613535781275232	2.0789478640309147	0.037622142701901166	0.0977979814193221	AC008543.1	UNCHANGED	2.0789478640309147	1.424556473615192
ENSG00000197933	135.21618211491344	0.6007332617533152	0.12699848596603527	4.730239555091834	2.2425505662786996e-6	2.7752084264881786e-5	ZNF823	UNCHANGED	4.730239555091834	5.649257755459693
ENSG00000197044	80.20522606971869	1.1105641790726404	0.17126390594181937	6.484519741421253	8.901486933961787e-11	3.1597502684088057e-9	ZNF441	UP	6.484519741421253	10.050537441301604
ENSG00000177599	64.93148037299147	0.3870099505290799	0.15179588526196613	2.5495417735545747	0.010786458781704988	0.03661391595205387	ZNF491	UNCHANGED	2.5495417735545747	1.9671211117573382
ENSG00000171295	88.06547716063218	0.11147508855002913	0.1080242762819972	1.0319447848835719	0.3020979843446831	0.4568663405404003	ZNF440	UNCHANGED	1.0319447848835719	0.5198521724125915
ENSG00000171291	48.5345473284076	1.862013221860998	0.3839956698805138	4.849047444832886	1.2405574978507263e-6	1.666505013241802e-5	ZNF439	UP	4.849047444832886	5.906383102072465
ENSG00000198429	113.36525866380792	0.39618208991360904	0.10447047034905853	3.7922877975936995	1.4926578399483074e-4	0.0010639920429854537	ZNF69	UNCHANGED	3.7922877975936995	3.8260397336363723
ENSG00000196757	118.12444407533314	0.15874277280298138	0.10734757692372911	1.4787736933807902	0.13920080893954823	0.26160865292612506	ZNF700	UNCHANGED	1.4787736933807902	0.8563582408967126
ENSG00000197054	12.721242097104673	0.35121290233525926	0.2950155644522522	1.190489400067238	0.23385409376453783	0.3803414742746922	ZNF763	UNCHANGED	1.190489400067238	0.6310550230880095
ENSG00000219665	637.0330377590274	0.149550357678372	0.08095378438793512	1.847354744550523	0.064695743562039415	0.14730118893855523	ZNF433-AS1	UNCHANGED	1.847354744550523	1.1891242913301712
ENSG00000286098	16.260707159466982	0.15045280876920228	0.20853539085860334	0.7214737419377234	0.47061809050154296	0.6230872578492048	AC008770.4	UNCHANGED	0.7214737419377234	0.3273313826126334
ENSG00000197647	71.35130349502646	0.2328551359324541	0.14986058689454793	1.5538117176620079	0.12022933467226508	0.23438798321683174	ZNF433	UNCHANGED	1.5538117176620079	0.9199895561937724
ENSG00000257355	7.114455078380226	-0.0526082016205644	0.30318618900995314	-0.17351780367158265	0.8622444348322911	0.9180569643506197	AC008770.1	UNCHANGED	-0.17351780367158265	-0.0643696000100661
ENSG00000257446	7.592081501036286	0.5774920473726552	0.2748196169749315	2.101349436875654	0.035610303025948725	0.09393021996988236	ZNF878	UNCHANGED	2.101349436875654	1.4484243306802123
ENSG00000223547	32.722741253094206	-0.11312206715031324	0.2729474339166	-0.4144463478813216	0.6785472517595517	0.7907876066505047	ZNF844	UNCHANGED	-0.4144463478813216	-0.1684199041370314
ENSG00000286132	17.91377918357158	0.32975723607039337	0.21503588657770015	1.5334986235018047	0.12515304554920534	0.24145345759402623	AC022415.3	UNCHANGED	1.5334986235018047	0.902558577545004
ENSG00000132010	55.93018811635733	0.1486231147444241	0.12116854265015425	1.2265816811343393	0.21997985787886473	0.36365246662239165	ZNF20	UNCHANGED	1.2265816811343393	0.657617082871119
ENSG00000213297	16.42047496068549	0.09845674298832147	0.21641051670121628	0.4549535969375009	0.6491426226829778	0.7698451857810075	ZNF625-ZNF20	UNCHANGED	0.4549535969375009	0.1876598741714509
ENSG00000257591	71.04836085486879	-0.04399617830640257	0.11056439518373472	-0.39792356511596877	0.6906865289184224	0.7993480508881681	ZNF625	UNCHANGED	-0.39792356511596877	-0.16071901434776506
ENSG00000196646	98.72814207632788	-0.18551857532498273	0.10513190237466716	-1.7646268272007009	0.07762650369578625	0.1694011917308096	ZNF136	UNCHANGED	-1.7646268272007009	-1.1099899740558485
ENSG00000197857	86.21062488823522	0.22062608255595217	0.10559459136560183	2.0893691589948484	0.036674505233511734	0.09604359775817833	ZNF44	UNCHANGED	2.0893691589948484	1.435635736402337
ENSG00000188868	29.97855921107415	0.8191937085148041	0.21419549778687236	3.824514133018397	1.3103022998687744e-4	9.503866384009964e-4	ZNF563	UNCHANGED	3.824514133018397	3.882628496696074
ENSG00000198342	70.32149788884354	-0.21165803270641298	0.11930565985955102	-1.7740820758678255	0.07604957514762523	0.16685562144314484	ZNF442	UNCHANGED	-1.7740820758678255	-1.1189032077984564
ENSG00000196466	46.061055802454334	-0.3650860562876299	0.12231833993676407	-2.9847204963407084	0.002838375494597046	0.01241671104144247	ZNF799	UNCHANGED	-2.9847204963407084	-2.5469301513576763
ENSG00000268870	9.1291530936104	-0.10897903537296665	0.2715473047139152	-0.40132615379033115	0.6881800104031839	0.797311901854106	AC008758.5	UNCHANGED	-0.40132615379033115	-0.16229794650392274
ENSG00000180855	85.79219882900406	-0.2794433720917991	0.10745553769434843	-2.6005488231482397	0.009307477384589513	0.03246493745954675	ZNF443	UNCHANGED	-2.6005488231482397	-2.031168010361777
ENSG00000269755	20.532257162179494	0.6597948021074305	0.33873333776676423	1.9478295418378158	0.051435362695943336	0.1241025615564621	AC008758.6	UNCHANGED	1.9478295418378158	1.288738193395401
ENSG00000242852	14.34823190808979	-0.21581403341222707	0.21890955672835785	-0.9858593504897917	0.3242021366347672	0.47975622126035844	ZNF709	UNCHANGED	-0.9858593504897917	-0.48918412728629623
ENSG00000249709	9.356430723164308	-0.13921357729212333	0.27070101157931054	-0.5142706208592658	0.6070627991375069	0.7376692215837871	ZNF564	UNCHANGED	-0.5142706208592658	-0.21676637991624098
ENSG00000188033	21.210152201858676	0.05784177318858191	0.18679211313076177	0.30965854081906774	0.7568206336537231	0.8474524855065364	ZNF490	UNCHANGED	0.30965854081906774	0.12100703601456615
ENSG00000173875	208.6276695904352	-0.021689780092870908	0.07105874342274766	-0.30523731560847545	0.7601854138831278	0.8496661158496315	ZNF791	UNCHANGED	-0.30523731560847545	-0.11908046771218772
ENSG00000269242	8.740672342176337	-0.154697349269391	0.2541933162153249	-0.6085814984149631	0.5428018710016951	0.6852346872815485	AC010422.3	UNCHANGED	-0.6085814984149631	-0.2653586640257284
ENSG00000104774	34.672927744141994	0.09179681392990949	0.15605192480769436	0.5882453166984796	0.5563676440547052	0.6960302721710168	MAN2B1	UNCHANGED	0.5882453166984796	0.25463813464169593
ENSG00000269590	12.054673080501606	-0.267999050714324	0.2438490763184986	-1.099036562944706	0.27175211806028704	0.4234254119147053	AC010422.5	UNCHANGED	-1.099036562944706	-0.5658270622984839
ENSG00000123154	213.50229741126964	0.02941902794995059	0.07090402590564461	0.41491336456832373	0.6782053258969243	0.7906967330550299	WDR83	UNCHANGED	0.41491336456832373	0.16863880406167264
ENSG00000285589	257.76566401631226	-0.10687039892516062	0.070419948621512	-1.5176154061054465	0.12911138077238607	0.2473348555438702	AC010422.8	UNCHANGED	-1.5176154061054465	-0.8890354743191502
ENSG00000105583	57.029033442099035	-0.10698267730335201	0.1598626164829002	-0.6692163537483166	0.5033574756338515	0.6524812482671412	WDR83OS	UNCHANGED	-0.6692163537483166	-0.298123477062683
ENSG00000095059	504.4627249518413	0.07387769414565679	0.07645157173971358	0.9663332285329621	0.3338774639586488	0.4899968901177557	DHPS	UNCHANGED	0.9663332285329621	0.47641289393965713
ENSG00000132004	329.6475529623217	-0.009534845131222195	0.06534026884419114	-0.14592601622069784	0.8839797934514745	0.9323676674724396	FBXW9	UNCHANGED	-0.14592601622069784	-0.05355766224124942
ENSG00000105576	406.21495451877195	0.012561445811032157	0.1270767310284612	0.0988492992333804	0.9212579250086943	0.9524942291502752	TNPO2	UNCHANGED	0.0988492992333804	0.03561876315162628
ENSG00000123144	4278.164057388984	0.045989181529383756	0.0757542009881821	0.6070842399427884	0.5437950085969426	0.686133311911336	TRIR	UNCHANGED	0.6070842399427884	0.2645647830463366
ENSG00000198356	779.3811815547751	0.06567002777470793	0.07976765787867189	0.823266340282841	0.410356550429987	0.5679349161071258	GET3	UNCHANGED	0.823266340282841	0.3868386296395609
ENSG00000095066	319.8966742916174	-0.11411073029029459	0.08718067010648808	-1.3088994401042386	0.19056841631489624	0.32750529845601795	HOOK2	UNCHANGED	-1.3088994401042386	-0.7199490751392024
ENSG00000171223	894.096763876757	-1.1860027465770069	0.31363477626432223	-3.7814771713245166	1.559005206459949e-4	0.0011045686683135289	JUNB	DOWN	-3.7814771713245166	-3.8071524344371683
ENSG00000167815	12186.392764326878	-0.020270052418546777	0.09216508319726205	-0.21993201454787967	0.8259241026806985	0.8937086082242377	PRDX2	UNCHANGED	-0.21993201454787967	-0.08305985982418163
ENSG00000267062	81.30096954286904	-0.030638727915221837	0.17570183595248004	-0.1743790993937498	0.8615675389322366	0.9175078999394379	AC018761.2	UNCHANGED	-0.1743790993937498	-0.06471067220796257
ENSG00000104889	191.27696589281953	0.04996137855437695	0.08869442174366497	0.5632978666772294	0.5732320705537443	0.710619645148815	RNASEH2A	UNCHANGED	0.5632978666772294	0.2416695201677506
ENSG00000105613	59.854130012287705	-0.39666978122644125	0.128596095421011	-3.0846176155487717	0.00203814006013224	0.009440912476043914	MAST1	UNCHANGED	-3.0846176155487717	-2.690765974768992
ENSG00000105612	173.77631016164153	0.18077541415723397	0.18682712715795194	0.9676079534445682	0.33324020362460505	0.48939817965650323	DNASE2	UNCHANGED	0.9676079534445682	0.47724260882876707
ENSG00000105607	322.657808581569	-0.4247401536224227	0.12102724743726004	-3.509458924467451	4.4901940791145016e-4	0.0026871915074237994	GCDH	UNCHANGED	-3.509458924467451	-3.347734887133229
ENSG00000161860	64.38135894206064	0.6263065045252856	0.170221291599285	3.679366421444286	2.3381411939619724e-4	0.0015600399666161281	SYCE2	UNCHANGED	3.679366421444286	3.631129266524453
ENSG00000179115	827.4259332788253	-0.14187142801248676	0.07946272851323949	-1.7853832943686196	0.07419916647642091	0.16375197207178716	FARSA	UNCHANGED	-1.7853832943686196	-1.129600973383024
ENSG00000179218	3215.022108369885	-0.18642992360728697	0.13589937215394435	-1.3718232884556856	0.17011845560264768	0.3019023501673014	CALR	UNCHANGED	-1.3718232884556856	-0.7692485686237356
ENSG00000267458	264.2567181785472	-0.21055104808887443	0.21335457980006153	-0.9868597537778925	0.32371139658913245	0.47936047531874637	AC092069.1	UNCHANGED	-0.9868597537778925	-0.4898420105490918
ENSG00000179262	2608.5470149682096	0.09979933175625139	0.0620323396617284	1.6088274648428873	0.1076540736037872	0.21624537090718388	RAD23A	UNCHANGED	1.6088274648428873	0.9679695319327017
ENSG00000179271	3447.2914060026433	-0.043536974242182835	0.04409156140262279	-0.98742192059438	0.32343584254876573	0.47907899502712126	GADD45GIP1	UNCHANGED	-0.98742192059438	-0.4902118540690585
ENSG00000104907	583.1172149340335	0.19467130906816257	0.08368633385800978	2.326201902911179	0.02000778220784792	0.059732973145094494	TRMT1	UNCHANGED	2.326201902911179	1.6988010487088139
ENSG00000160877	84.42678999504565	-0.08622193960681046	0.16658624878576161	-0.5175813744248258	0.6047503797704934	0.7354874267541422	NACC1	UNCHANGED	-0.5175813744248258	-0.21842385023821517
ENSG00000104915	700.3143325308671	0.12431933876356453	0.04468348345564006	2.7822212851194488	0.005398821513452995	0.021002387450602972	STX10	UNCHANGED	2.7822212851194488	2.267701030188285
ENSG00000160888	2178.558026929113	-1.2368938029024725	0.28080395551231696	-4.404830411472671	1.0586666603163327e-5	1.1041951471130766e-4	IER2	DOWN	-4.404830411472671	-4.975240763569687
ENSG00000267598	8.903963146901956	-1.6488079266930775	0.28921445504378646	-5.700987270651639	1.1911553181561902e-8	2.641270896389453e-7	AC011446.2	DOWN	-5.700987270651639	-7.924031605922568
ENSG00000141837	9.669373514324784	-2.8110524856074663	0.3622852579296862	-7.7592240481202435	8.545057698788323e-15	7.048227784981248e-13	CACNA1A	DOWN	-7.7592240481202435	-14.068285000446956
ENSG00000104957	451.34524281736	0.1667873250696743	0.0659655255379782	2.528401368888514	0.011458327622705286	0.03839008595537264	CCDC130	UNCHANGED	2.528401368888514	1.9408787643259864
ENSG00000037757	150.79805454940447	-0.00940269233682244	0.09822472305457773	-0.09572633085051219	0.9237379279337642	0.954245984062767	MRI1	UNCHANGED	-0.09572633085051219	-0.03445122423014601
ENSG00000267633	11.799627916099105	0.5929076238208528	0.3183393888181709	1.8625016088081698	0.06253241888683443	0.1435437644627334	AC008686.1	UNCHANGED	1.8625016088081698	1.2038947715610344
ENSG00000104979	4259.183256382149	-0.056078915285746635	0.07051299558799243	-0.7952990057806627	0.4264395917581228	0.5822029097775618	C19orf53	UNCHANGED	-0.7952990057806627	-0.37014248108311004
ENSG00000132003	32.844835036626776	-0.22237764517547368	0.1436556372239585	-1.5479910811212227	0.1216244438598232	0.2364896656944108	ZSWIM4	UNCHANGED	-1.5479910811212227	-0.9149791325748735
ENSG00000267519	9.627621439657835	-0.44927885107112814	0.2577017388419392	-1.7434063622934743	0.08126265774405918	0.17492166141226254	AC020916.1	UNCHANGED	-1.7434063622934743	-1.090108977915294
ENSG00000187556	5.384727921594022	-1.4129364084495386	0.45195002912827664	-3.12631113482793	0.0017701416386872988	0.008376773375539617	NANOS3	DOWN	-3.12631113482793	-2.7519919819775938
ENSG00000132016	37.883248589200434	0.10102864541392373	0.1409777780159375	0.716628158251313	0.47360356516501745	0.6258521895578114	C19orf57	UNCHANGED	0.716628158251313	0.32458503701641533
ENSG00000132024	124.65639989753767	0.42770309344537544	0.08971144788766965	4.767541975032162	1.8648715030915084e-6	2.385079853466997e-5	CC2D1A	UNCHANGED	4.767541975032162	5.729351087405354
ENSG00000132000	11.290000819603865	0.42441526185602574	0.27454152235383333	1.5459055454243196	0.12212738109836697	0.23717048508570493	PODNL1	UNCHANGED	1.5459055454243196	0.9131869558193261
ENSG00000132017	640.5860221535419	0.20842540717868238	0.0554305657952524	3.7601168991952436	1.6983397622611878e-4	0.0011879333511203409	DCAF15	UNCHANGED	3.7601168991952436	3.7699754223874584
ENSG00000132005	59.17746745467951	0.06621150086385406	0.1572015908699982	0.4211884911432565	0.6736174476558183	0.7871702348419303	RFX1	UNCHANGED	0.4211884911432565	0.17158667251418158
ENSG00000104998	46.68151584353059	-0.6430505495769114	0.27928359464062336	-2.3025002610854255	0.021306976716668955	0.06278828451163372	IL27RA	UNCHANGED	-2.3025002610854255	-1.6714781687003952
ENSG00000187867	17.84239790518191	1.0239083816517476	0.28898040671238917	3.543175792782392	3.953390757200874e-4	0.0024038530551441497	PALM3	UP	3.543175792782392	3.4030302574230342
ENSG00000141854	28.623040142087955	-0.054050504405781206	0.23968604908341098	-0.22550542516962085	0.8215861053823752	0.8905949567201241	MISP3	UNCHANGED	-0.22550542516962085	-0.08534691411232236
ENSG00000141858	142.9676725794665	-0.18500607510358408	0.10705777504817025	-1.7280956476102858	0.0839710776950672	0.17928250350951325	SAMD1	UNCHANGED	-1.7280956476102858	-1.075870272989983
ENSG00000072062	306.49661255330824	0.13681039469316933	0.06836462771652366	2.0011868602643235	0.045372256447914525	0.11266519874806466	PRKACA	UNCHANGED	2.0011868602643235	1.343209621912959
ENSG00000105011	1233.8908573211463	0.2686729460163498	0.09552478504651861	2.8125993257719615	0.004914284346990215	0.01941830385107867	ASF1B	UNCHANGED	2.8125993257719615	2.308539718275948
ENSG00000267169	212.07148396095837	0.7849713467270567	0.21091895112974166	3.721672910483045	1.9790727590880306e-4	0.0013527096993062064	AC022098.1	UNCHANGED	3.721672910483045	3.7035382389974547
ENSG00000072071	43.438135825844036	-0.1144058140135716	0.1523221900844001	-0.751077790768243	0.45260584087832995	0.6064342876211728	ADGRL1	UNCHANGED	-0.751077790768243	-0.3442798457748822
ENSG00000267723	7.454121495652622	1.1320579639620558	0.4004704827078636	2.826819985102055	0.004701274794459809	0.01875019057243793	AC011509.2	UP	2.826819985102055	2.327784363100269
ENSG00000123146	9.473136789666473	-0.8235464888242937	0.35671395663224165	-2.308702739302512	0.020960082240623498	0.0619478224316511	ADGRE5	UNCHANGED	-2.308702739302512	-1.6786070176530579
ENSG00000123136	1993.554486752187	0.010175431474515446	0.09553193527422868	0.10651340251096575	0.915175022234132	0.9496018431859964	DDX39A	UNCHANGED	0.10651340251096575	0.03849584153828656
ENSG00000123143	409.79937764322597	0.2110739337887544	0.09104233342882856	2.318415245296402	0.020426764298061232	0.06068671891858317	PKN1	UNCHANGED	2.318415245296402	1.6898004223440741
ENSG00000123159	664.0667329439448	0.03998464646247627	0.06406893781185215	0.6240878626690685	0.5325698844293008	0.6768719820415275	GIPC1	UNCHANGED	0.6240878626690685	0.27362339553125165
ENSG00000132002	931.6935124750188	0.17257915168198631	0.11500277036130818	1.5006521246382885	0.13344556191154702	0.25369664002647296	DNAJB1	UNCHANGED	1.5006521246382885	0.874695865258834
ENSG00000099797	2266.207721591258	-0.2663132001781114	0.06413532062408572	-4.1523640575377225	3.290582296710354e-5	2.946166865969197e-4	TECR	UNCHANGED	-4.1523640575377225	-4.482727243122534
ENSG00000099795	3253.4679819523194	0.040637210602199915	0.06242363726288504	0.6509907526064876	0.5150524563251582	0.662798133802815	NDUFB7	UNCHANGED	0.6509907526064876	0.28814853730364526
ENSG00000160961	188.7982444792698	0.0735240079497836	0.07378374094386084	0.9964798071939066	0.3190170735067063	0.4745924468984493	ZNF333	UNCHANGED	0.9964798071939066	0.49618607327095193
ENSG00000105143	213.8044018084872	-3.525028234119209	0.4509164529214394	-7.81747530231139	5.389329872420358e-15	4.60087091208526e-13	SLC1A6	DOWN	-7.81747530231139	-14.268465233107001
ENSG00000105137	57.26919782259623	0.06840177290368311	0.13915199021887265	0.49156158525719773	0.6230293055790816	0.7499719658387789	SYDE1	UNCHANGED	0.49156158525719773	0.2054915248465253
ENSG00000105135	557.5989700539535	0.04866572908456468	0.054821170373803275	0.88771780596315	0.3746925654256682	0.5323708797601614	ILVBL	UNCHANGED	0.88771780596315	0.42632492400425365
ENSG00000074181	293.6005885510982	-0.020763194995037985	0.1136354712312326	-0.1827175508674376	0.855019643991155	0.9126908168439081	NOTCH3	UNCHANGED	-0.1827175508674376	-0.06802390728474218
ENSG00000141867	489.09338193125654	0.10777392094487936	0.11074583919738014	0.9731645154884421	0.33047154367663506	0.48637799644296764	BRD4	UNCHANGED	0.9731645154884421	0.48086593090233026
ENSG00000105127	391.7607099042374	-0.13984805457698368	0.06960922574322688	-2.0090448224902313	0.04453238046392858	0.1111454266980144	AKAP8	UNCHANGED	-2.0090448224902313	-1.3513240891778555
ENSG00000268189	11.17054508489207	0.18822704317371106	0.23840941241489694	0.7895117951389647	0.42981293863413017	0.584996239690723	AC005785.1	UNCHANGED	0.7895117951389647	0.3667205151060265
ENSG00000011243	921.3417641186696	-0.030254802103911942	0.09431812512094238	-0.3207739982650924	0.7483816653280788	0.8415904994936191	AKAP8L	UNCHANGED	-0.3207739982650924	-0.125876860862542
ENSG00000011451	250.22624519138765	-0.09718041666149417	0.09147798092665214	-1.0623367030740904	0.28808285777522147	0.4415495143631319	WIZ	UNCHANGED	-1.0623367030740904	-0.540482583424284
ENSG00000167460	4760.039721179506	-0.1144088681163502	0.08939867216363626	-1.2797602620644637	0.20062946344579874	0.34013975363653737	TPM4	UNCHANGED	-1.2797602620644637	-0.6976052883030505
ENSG00000167461	1047.3612946003188	0.027387842312955765	0.07637887953352152	0.358578739047038	0.7199102542445307	0.8215310574101802	RAB8A	UNCHANGED	0.358578739047038	0.142721640396093
ENSG00000269243	15.933856974231128	-0.3188200863050851	0.20399021212075308	-1.5629185488387938	0.11807175418288807	0.23134692803748344	AC008894.2	UNCHANGED	-1.5629185488387938	-0.9278539844329178
ENSG00000105058	2366.804053650054	-0.2710593966355954	0.12428387615625494	-2.180969929637599	0.029185640690482625	0.0805627899414063	FAM32A	UNCHANGED	-2.180969929637599	-1.5348307685081093
ENSG00000072958	1055.3460128071576	0.05532086698110104	0.0412236598109593	1.3419688410681576	0.17960609882039189	0.31403937852118496	AP1M1	UNCHANGED	1.3419688410681576	0.7456789202351309
ENSG00000127527	478.6932336567608	-0.04324204015924826	0.07290376405842952	-0.5931386495296931	0.5530883665662545	0.693424445837387	EPS15L1	UNCHANGED	-0.5931386495296931	-0.2572054762066892
ENSG00000141979	19.620513298724553	-0.12819384562651662	0.18822890016777524	-0.6810529388008578	0.4958379937402822	0.64566335456998	AC008764.1	UNCHANGED	-0.6810529388008578	-0.3046601983435939
ENSG00000105072	96.26771606624855	0.0584178312227563	0.10492056347654993	0.5567815239175004	0.5776767088611141	0.7141030876511126	C19orf44	UNCHANGED	0.5567815239175004	0.23831514226819173
ENSG00000085872	621.1572066803998	-0.03169468748112267	0.053077546914129414	-0.5971392674269473	0.5504144030084627	0.6914196230846448	CHERP	UNCHANGED	-0.5971392674269473	-0.25931021019177397
ENSG00000269399	14.39083470836412	0.5214677585328672	0.25763593054196066	2.0240490425225715	0.04296510593404896	0.10830243235807435	AC008764.6	UNCHANGED	2.0240490425225715	1.3668841130809493
ENSG00000127526	119.49601312241931	-0.2727195316173528	0.11010913182634238	-2.4768112062446366	0.013256200166319688	0.04307886593828366	SLC35E1	UNCHANGED	-2.4768112062446366	-1.877580946767976
ENSG00000279529	13.10949329197793	0.06480067312548923	0.2984661568001264	0.2171122978237169	0.8281208302687021	0.8951779079460475	AC008764.8	UNCHANGED	0.2171122978237169	0.08190629112525996
ENSG00000105085	92.90218894874737	-0.3684196535653128	0.11600608239752602	-3.1758649714833385	0.0014939046961260798	0.007273147642331533	MED26	UNCHANGED	-3.1758649714833385	-2.8256771075184504
ENSG00000269427	11.647878706161354	0.3356187086839639	0.24252278930526916	1.3838646242086252	0.16639991058355705	0.2976702127949608	AC024075.3	UNCHANGED	1.3838646242086252	0.778846911417159
ENSG00000214046	2380.3562084942073	0.06374727933204026	0.06997493557001859	0.9110016152605559	0.3622945225966465	0.5197728492408321	SMIM7	UNCHANGED	0.9110016152605559	0.4409382318612226
ENSG00000269044	62.45706422690725	-0.06882173306959119	0.15577482870393936	-0.4418026560657728	0.6586320163903776	0.7775049085243897	AC024075.2	UNCHANGED	-0.4418026560657728	-0.1813571618662716
ENSG00000072954	27.72675232437403	0.9297138845656595	0.18338546731225874	5.069724979802208	3.983909558099344e-7	6.1060387607709335e-6	TMEM38A	UNCHANGED	5.069724979802208	6.399690529401007
ENSG00000188039	9.67927953254934	0.7185106801367838	0.6046145606712859	1.1883780624453408	0.23468449532659966	0.3812562391252486	NWD1	UNCHANGED	1.1883780624453408	0.629515601566842
ENSG00000127511	290.67555811069286	0.11304101518330555	0.09225473856662683	1.2253139181752357	0.2204569663434222	0.36424252403208734	SIN3B	UNCHANGED	1.2253139181752357	0.6566761731057219
ENSG00000160111	25.65229242084544	-0.8059033357177801	0.20400877042381818	-3.950336713679297	7.804132494515082e-5	6.128089298670806e-4	CPAMD8	UNCHANGED	-3.950336713679297	-4.1076753659883956
ENSG00000131351	353.53543422359706	-0.21628958634422188	0.09161555345346525	-2.3608391609409742	0.018233636775207538	0.055484069559774286	HAUS8	UNCHANGED	-2.3608391609409742	-1.7391267008523206
ENSG00000099331	199.9140093109315	0.082323425138415	0.10594532660602826	0.7770368715228522	0.4371370169464285	0.5915572186211715	MYO9B	UNCHANGED	0.7770368715228522	0.35938241571378016
ENSG00000053501	290.9643174941086	0.036424933850688096	0.08413254051868567	0.43294703364625237	0.6650532495894373	0.7815871090049756	USE1	UNCHANGED	0.43294703364625237	0.17714358014501075
ENSG00000099330	129.09245445497695	-0.09186990559366812	0.12432044219421706	-0.7389766636298336	0.4599211679660154	0.6131307509025915	OCEL1	UNCHANGED	-0.7389766636298336	-0.3373166014734238
ENSG00000160113	693.1508313381102	-0.47759925469859243	0.17760294599603296	-2.6891403857076805	0.007163628568309507	0.026303611650605706	NR2F6	UNCHANGED	-2.6891403857076805	-2.144866940259559
ENSG00000130307	28.813043138371587	0.4367592385518361	0.18936363507581722	2.30645782848944	0.021085063930386824	0.06224176721082722	USHBP1	UNCHANGED	2.30645782848944	1.67602507785651
ENSG00000105393	1552.3338849214479	0.07760882595745242	0.06458571011854901	1.2016408244950638	0.2295027172158582	0.37490713679138565	BABAM1	UNCHANGED	1.2016408244950638	0.6392121682318722
ENSG00000160117	31.891161378982662	-0.2991085757172329	0.1834515043552931	-1.6304503839769293	0.10300634341385966	0.20894978109162884	ANKLE1	UNCHANGED	-1.6304503839769293	-0.9871360294229202
ENSG00000127220	91.90683339347473	0.14469285441502974	0.11963417115149654	1.209460917581822	0.22648581723021824	0.37101229316539075	ABHD8	UNCHANGED	1.209460917581822	0.6449589887571419
ENSG00000130312	2739.7801677595735	-0.012632321246971206	0.0566455800588824	-0.22300630047110578	0.8235306029120133	0.8921363818361598	MRPL34	UNCHANGED	-0.22300630047110578	-0.08432025753992256
ENSG00000130311	853.411210431698	0.02947151894146293	0.06770830355881094	0.4352718557756241	0.6633651110056268	0.7803693004077057	DDA1	UNCHANGED	0.4352718557756241	0.178247373480062
ENSG00000074855	99.50647184170796	-0.22759498447801255	0.09001351723622343	-2.528453408622314	0.011456629125851627	0.03839008595537264	ANO8	UNCHANGED	-2.528453408622314	-1.940943145666132
ENSG00000130299	516.1559356143932	0.21124079125838352	0.05957153912326843	3.546001905730074	3.91123378590221e-4	0.002386666954136414	GTPBP3	UNCHANGED	3.546001905730074	3.4076862242184687
ENSG00000130303	9.608139353839348	-1.2305749089686682	0.4820208703635113	-2.5529494356554356	0.01068150018246266	0.0363588385397463	BST2	DOWN	-2.5529494356554356	-1.9713677477558498
ENSG00000282851	7.875799356291479	-0.18443978750462284	0.3633172859376152	-0.50765486433886	0.6116954071403304	0.7405053446904426	BISPR	UNCHANGED	-0.50765486433886	-0.21346478035081448
ENSG00000141971	524.1508212457248	-0.15281272972874463	0.11064559533750801	-1.3811008857841292	0.16724794328432252	0.298452276717864	MVB12A	UNCHANGED	-1.3811008857841292	-0.7766392142223916
ENSG00000130304	44.14424788014492	0.03873353008360465	0.1651900367919631	0.23447860921772695	0.8146134377278011	0.8860253686901403	SLC27A1	UNCHANGED	0.23447860921772695	0.08904843014138028
ENSG00000269439	63.58068698518252	0.263196842254289	0.15226461867420918	1.7285489205961524	0.08388985828431347	0.17915390123156577	AC010618.3	UNCHANGED	1.7285489205961524	1.0762905392593276
ENSG00000130313	1141.7363979730933	0.1433007668565903	0.04815946999256023	2.9755470082774513	0.002924665222328794	0.012735458813068564	PGLS	UNCHANGED	2.9755470082774513	2.533923839125818
ENSG00000130309	307.75495046311227	-0.036240413488192326	0.08568943552629021	-0.4229274386697701	0.6723482027753465	0.7864405846534401	COLGALT1	UNCHANGED	-0.4229274386697701	-0.17240575168011515
ENSG00000130477	23.268507270235286	-2.2209962489685786	0.25247062468818154	-8.79704817822533	1.4046201426640723e-18	2.1037266943724886e-16	UNC13A	DOWN	-8.79704817822533	-17.85244110796506
ENSG00000130479	224.56291142884334	-0.18370492809658187	0.07117980393245622	-2.580857461631992	0.009855526469987882	0.03403585334720329	MAP1S	UNCHANGED	-2.580857461631992	-2.006320171292848
ENSG00000130475	93.95331221341489	-0.2716230690199762	0.14160388815801378	-1.9181893417847102	0.05508700718792227	0.13052394681190463	FCHO1	UNCHANGED	-1.9181893417847102	-1.2589508216923413
ENSG00000105640	59995.7457905646	-0.04248605539846988	0.06403609874189746	-0.6634703898767048	0.5070293373420643	0.6554871587626567	RPL18A	UNCHANGED	-0.6634703898767048	-0.2949669111259168
ENSG00000007080	2503.017228322491	-0.057454674913628496	0.043714782282127086	-1.314307699002747	0.1887426774287685	0.3251859207284353	CCDC124	UNCHANGED	-1.314307699002747	-0.7241298885144982
ENSG00000105642	69.70779455954525	-0.22407591160760718	0.2105714889172211	-1.0641322467719971	0.28726879454501075	0.4408833616235069	KCNN1	UNCHANGED	-1.0641322467719971	-0.541711548017672
ENSG00000099308	27.692247194961432	-0.36245661722481104	0.17667195810866937	-2.051579781562545	0.040210518773385925	0.10287000262762831	MAST3	UNCHANGED	-2.051579781562545	-1.3956603238390062
ENSG00000105647	39.308413024313175	0.04275078401531638	0.130171309139951	0.3284194059180411	0.742594572173173	0.8380079131054037	PIK3R2	UNCHANGED	0.3284194059180411	0.12924822947540615
ENSG00000254858	472.04166447371193	0.04576772014415275	0.104871502727164	0.4364171290958141	0.6625341133386328	0.7796076809885468	MPV17L2	UNCHANGED	0.4364171290958141	0.17879175534842426
ENSG00000105649	137.55318719618327	-0.3989821131446652	0.13706942837340208	-2.9108030716941875	0.0036050115256992653	0.015115905400242942	RAB3A	UNCHANGED	-2.9108030716941875	-2.4430933424453594
ENSG00000268650	5.854374935178633	-0.35506696800970916	0.39091926832129353	-0.9082872009211947	0.36372650293317765	0.521476724416918	AC005759.1	UNCHANGED	-0.9082872009211947	-0.43922505292306596
ENSG00000130522	992.0250056584367	-0.19385926440249643	0.17547416956580877	-1.104773795950592	0.2692576176613242	0.42061340932748853	JUND	UNCHANGED	-1.104773795950592	-0.569832001079268
ENSG00000130520	8325.855432019634	-0.04885482445358291	0.061880982521940915	-0.7894965862292286	0.42982182423100157	0.584996239690723	LSM4	UNCHANGED	-0.7894965862292286	-0.3667115369542427
ENSG00000130517	14.110829950038045	-2.425405252866858	0.5032069325771513	-4.819896340547726	1.436328329131266e-6	1.9010751853943595e-5	PGPEP1	DOWN	-4.819896340547726	-5.842746273720965
ENSG00000130513	433.219242386954	1.1064851377429774	0.3175985601845848	3.483911064017105	4.941436587857373e-4	0.0029163528621181053	GDF15	UP	3.483911064017105	3.306146773448991
ENSG00000130511	1235.8838326993618	-0.30568488756367823	0.12020816954342235	-2.542962668217461	0.010991697216259677	0.037184909504739	SSBP4	UNCHANGED	-2.542962668217461	-1.9589352434503515
ENSG00000105655	1501.1590149889546	-0.19768735631995057	0.12661996355138355	-1.5612653074230842	0.11846116557558528	0.23187045065201686	ISYNA1	UNCHANGED	-1.5612653074230842	-0.9264239985180148
ENSG00000105656	69.3510957214574	-0.056535105923990345	0.10386695326740109	-0.544303112255956	0.5862329056239914	0.7216539748106726	ELL	UNCHANGED	-0.544303112255956	-0.23192980798928975
ENSG00000105701	1606.46816307548	0.15741593463464365	0.07467732671664909	2.1079481759160004	0.035035472404667665	0.09285868609706546	FKBP8	UNCHANGED	2.1079481759160004	1.4554920222732395
ENSG00000105700	2418.272264656381	0.03072032691774362	0.0872049156645911	0.35227746834708973	0.7246301841311378	0.8246024902596005	KXD1	UNCHANGED	0.35227746834708973	0.1398835795913386
ENSG00000268030	8.075151027616583	-0.07315700301998829	0.31293178089948914	-0.2337793969334347	0.8151562452718806	0.8863327575179125	AC005253.1	UNCHANGED	-0.2337793969334347	-0.08875913978053385
ENSG00000221983	23315.003041927772	-0.08392702015129674	0.07242625067139709	-1.1587928323402994	0.24654063985664013	0.3946591866596919	UBA52	UNCHANGED	-1.1587928323402994	-0.6081114812114357
ENSG00000006016	12.863437788078247	-0.6262918189536814	0.23429367105129306	-2.673106004713928	0.007515249836376285	0.02732439857459299	CRLF1	UNCHANGED	-2.673106004713928	-2.1240565771853825
ENSG00000006015	1084.4812507848358	-0.28653724068303876	0.06548157797490975	-4.375845078028355	1.2096290825299548e-5	1.2419246515403757e-4	REX1BD	UNCHANGED	-4.375845078028355	-4.917347780184102
ENSG00000105696	69.49528871297194	-0.511625004282543	0.25539058041543733	-2.0033041291119495	0.045144654569220226	0.11224695385391964	TMEM59L	UNCHANGED	-2.0033041291119495	-1.3453936656943448
ENSG00000167487	61.97456122813146	0.03447208021963535	0.12601731766357707	0.2735503410068127	0.7844302008127835	0.8657634937735919	KLHL26	UNCHANGED	0.2735503410068127	0.1054456942063805
ENSG00000105662	158.8524472850905	-0.05253619366510329	0.10956881308963294	-0.47948127011402386	0.6315962896357883	0.7563916005640351	CRTC1	UNCHANGED	-0.47948127011402386	-0.19956042995480752
ENSG00000005007	169.73193634505836	-0.13610981638749597	0.10986110350353163	-1.2389263537947308	0.21537277295343185	0.35809472445290635	UPF1	UNCHANGED	-1.2389263537947308	-0.6668092003113489
ENSG00000223802	213.7042080311191	-0.19503932427943682	0.12537881294608758	-1.5556003418480522	0.1198031573926946	0.23381342742836833	CERS1	UNCHANGED	-1.5556003418480522	-0.9215317360355645
ENSG00000105669	2768.1431190873063	-0.10758223037190351	0.04400936938983293	-2.444530150362873	0.01450409570756742	0.04627974773145321	COPE	UNCHANGED	-2.444530150362873	-1.8385093431423278
ENSG00000105671	408.67687409102643	-0.09719988892103852	0.08269213010076676	-1.175443041588032	0.2398175121751964	0.3868711453967596	DDX49	UNCHANGED	-1.175443041588032	-0.6201191066276563
ENSG00000051128	968.9928821463196	-0.15150914826064385	0.12241558238595293	-1.2376622755668838	0.21584131260811318	0.3586478344506154	HOMER3	UNCHANGED	-1.2376622755668838	-0.6658654265642805
ENSG00000269019	20.73855276335791	0.7257180016226537	0.2718935444118799	2.669125532908183	0.0076049021141948656	0.027603337308197945	HOMER3-AS1	UNCHANGED	2.669125532908183	2.1189063715568888
ENSG00000064607	1257.3799391740677	0.07569475025077506	0.0579931022594377	1.30523712823893	0.19181211518441343	0.32871625561163054	SUGP2	UNCHANGED	1.30523712823893	0.7171239655096203
ENSG00000105676	517.0181336791051	-0.24112090213137471	0.08466646598386453	-2.847891421112661	0.004400993692016087	0.017773957955803606	ARMC6	UNCHANGED	-2.847891421112661	-2.356449253914803
ENSG00000181035	131.90462435441214	-0.1836962454018493	0.12236680295609273	-1.5011934688508828	0.13330552873487447	0.2535715906438555	SLC25A42	UNCHANGED	-1.5011934688508828	-0.8751518382136321
ENSG00000064545	559.2913373706367	-0.05796218363369226	0.07917542844813157	-0.7320728762669562	0.46412408806928945	0.61699302777038	TMEM161A	UNCHANGED	-0.7320728762669562	-0.33336589108518044
ENSG00000213999	15.798313116658168	0.3192115709481227	0.19480331510159865	1.638635208962638	0.1012892550148346	0.20615035814065777	MEF2B	UNCHANGED	1.638635208962638	0.9944366231024275
ENSG00000254901	321.6706273642649	0.16706030218922618	0.10727362601360266	1.5573287526240829	0.11939245225940888	0.2331853957763838	BORCS8	UNCHANGED	1.5573287526240829	0.9230231275257426
ENSG00000064490	1045.381458283176	-0.17942648767276273	0.06858952335757378	-2.6159459767254694	0.008898063471536355	0.031363653119944615	RFXANK	UNCHANGED	-2.6159459767254694	-2.0507045006738722
ENSG00000184162	392.35738331312837	0.03311889131948161	0.09451793449524386	0.3503979588249271	0.7260400580401758	0.825491639540385	NR2C2AP	UNCHANGED	0.3503979588249271	0.13903941717060786
ENSG00000130287	150.39706819661822	-1.6224867870166242	0.3408792610482182	-4.759711054369833	1.938703037042061e-6	2.4592433621438446e-5	NCAN	DOWN	-4.759711054369833	-5.712488709359134
ENSG00000213996	24.754130258566192	-0.39903565125545065	0.2144163622593453	-1.8610317190849495	0.0627396975263289	0.14389239627930916	TM6SF2	UNCHANGED	-1.8610317190849495	-1.2024575794056143
ENSG00000105705	444.9521312257049	-0.07219531926789252	0.0853607791953457	-0.8457668726602835	0.3976828092397269	0.5549972259181624	SUGP1	UNCHANGED	-0.8457668726602835	-0.400463181992869
ENSG00000129933	283.43205546235475	0.061359898081309636	0.08713111044733735	0.7042249061934771	0.48129272285699803	0.6327552129098625	MAU2	UNCHANGED	0.7042249061934771	0.3175907048028876
ENSG00000167491	290.3891763854098	0.010833978499831018	0.10226240501740905	0.10594292690443426	0.915627634952188	0.9498405880778699	GATAD2A	UNCHANGED	0.10594292690443426	0.03828110817079446
ENSG00000178093	17.09184033386466	0.6404139584760395	0.19917840115334506	3.2152781364229974	0.0013031818800721857	0.006515527795125183	TSSK6	UNCHANGED	3.2152781364229974	2.8849949672503232
ENSG00000186010	4065.2769100925143	0.11514313301856552	0.05332389604782519	2.1593158330984634	0.030825672617715596	0.08397388644396024	NDUFA13	UNCHANGED	2.1593158330984634	1.5110874383015636
ENSG00000250067	114.74398342349697	0.184320630949596	0.11655443316318989	1.5814124435020458	0.11378376412235411	0.2250369499160285	YJEFN3	UNCHANGED	1.5814124435020458	0.9439197032758617
ENSG00000160161	14.802628823190032	0.4476888979296116	0.3378943259259054	1.3249376020234869	0.18519184793215993	0.32078376905688333	CILP2	UNCHANGED	1.3249376020234869	0.7323781346951284
ENSG00000105717	134.40376826015859	0.2412309014987294	0.18272325440180975	1.3201981449403308	0.1867688711777964	0.32266434346753975	PBX4	UNCHANGED	1.3201981449403308	0.7286955060623641
ENSG00000064547	341.724161384036	-0.2277583272023025	0.11709857772094734	-1.9450136084920153	0.0517733404719051	0.1247147312665502	LPAR2	UNCHANGED	-1.9450136084920153	-1.2858938129645918
ENSG00000089639	39.23085352172658	-0.175349301788456	0.16300453084326597	-1.0757326859647842	0.2820468247998372	0.4349803528707814	GMIP	UNCHANGED	-1.0757326859647842	-0.5496787850705557
ENSG00000105726	286.2430794930383	-0.1436075340630068	0.0974396578837047	-1.473809916639937	0.14053277754465832	0.2632722356681664	ATP13A1	UNCHANGED	-1.473809916639937	-0.8522223700894035
ENSG00000181896	72.05271912081213	0.15141896788611195	0.113545067444781	1.333558306790823	0.18234865469219375	0.3173074735236971	ZNF101	UNCHANGED	1.333558306790823	0.7390974364188149
ENSG00000105708	86.45570863541637	-0.04614500316942142	0.10301174717842186	-0.4479586497013375	0.6541830394650596	0.773706430711772	ZNF14	UNCHANGED	-0.4479586497013375	-0.18430071970693856
ENSG00000266904	25.016631846434773	0.20033559467333337	0.23458139335891698	0.8540131499978498	0.3930977032980684	0.5506851153684953	LINC00663	UNCHANGED	0.8540131499978498	0.40549949356960624
ENSG00000081665	64.97294985578596	-0.8927648744102663	0.386362998796332	-2.310689370337142	0.0208500187966422	0.06169726532649375	ZNF506	UNCHANGED	-2.310689370337142	-1.6808935491662762
ENSG00000256771	260.12610262369907	0.1668729104190066	0.09862564608885181	1.6919829378726792	0.09064922686778865	0.18965137845124658	ZNF253	UNCHANGED	1.6919829378726792	1.0426358955782355
ENSG00000184635	262.4978133843054	0.46052032503996065	0.11329807090656788	4.0646793132050085	4.809854873094484e-5	4.0796553454155597e-4	ZNF93	UNCHANGED	4.0646793132050085	4.317868027319535
ENSG00000197124	328.6582845396675	0.0037653697984193213	0.09162238240021658	0.04109661525686785	0.9672188729594897	0.9807666958480069	ZNF682	UNCHANGED	0.04109661525686785	0.014475237848074153
ENSG00000213988	119.50290451606054	0.023887212342636344	0.1638074007140942	0.14582498860554266	0.8840595487128369	0.9323676674724396	ZNF90	UNCHANGED	0.14582498860554266	0.0535184806810772
ENSG00000267383	53.40514819106668	0.06602056744515995	0.180965047528812	0.36482496673645565	0.7152420669764283	0.817898536705883	AC011447.3	UNCHANGED	0.36482496673645565	0.14554695042234086
ENSG00000256229	48.62174209285985	-0.10250036981634476	0.20372776504679974	-0.5031242049545809	0.6148769498500746	0.743302820853878	ZNF486	UNCHANGED	-0.5031242049545809	-0.21121178722946488
ENSG00000237440	73.96411402205477	0.5074077193114641	0.1465835555843377	3.4615596359956227	5.370551195310455e-4	0.003130651796132834	ZNF737	UNCHANGED	3.4615596359956227	3.26998113910544
ENSG00000188171	126.69066496141298	0.132520250924135	0.15102967024446715	0.8774451451137282	0.3802449013408093	0.5376719920731561	ZNF626	UNCHANGED	0.8774451451137282	0.4199366006395855
ENSG00000160229	103.4527828154446	-0.09596765306912249	0.12376054568956171	-0.775430106052099	0.4380855511058222	0.5924651643232324	ZNF66	UNCHANGED	-0.775430106052099	-0.3584410704431253
ENSG00000105750	183.06080693189148	0.17184662328640968	0.12045234074254708	1.4266773250485179	0.15367292442568325	0.2803217426970209	ZNF85	UNCHANGED	1.4266773250485179	0.8134026439403728
ENSG00000118620	207.55646362551857	0.09801307209747692	0.08985637171087665	1.0907748691750587	0.27537195714323104	0.4276980978290283	ZNF430	UNCHANGED	1.0907748691750587	0.5600802887633919
ENSG00000160352	185.12147799330964	0.33041173570405397	0.10778409120178496	3.065496327147973	0.002173090465509795	0.009957956684947462	ZNF714	UNCHANGED	3.065496327147973	2.662922193673077
ENSG00000196705	222.98892995639713	0.08814143786553233	0.06657600914882326	1.3239219201094188	0.1855289774175454	0.3212048023146593	ZNF431	UNCHANGED	1.3239219201094188	0.731588249123351
ENSG00000182141	244.80356347500916	0.07010637446596787	0.10039443822413041	0.6983093456776511	0.48498375587690995	0.6361872040444346	ZNF708	UNCHANGED	0.6983093456776511	0.31427280748261516
ENSG00000172687	1532.67922264398	-0.05655876710579527	0.06267433564926432	-0.902423081471613	0.3668321644993625	0.5244320837864954	ZNF738	UNCHANGED	-0.902423081471613	-0.4355325916166269
ENSG00000196268	80.39123501942667	0.4507260963298232	0.10045948751748682	4.48664538778745	7.2353350157061354e-6	7.896026000638824e-5	ZNF493	UNCHANGED	4.48664538778745	5.140541355062697
ENSG00000269237	5.37518569118335	0.11955672918927725	0.4304944874709002	0.27771953571730423	0.781227662972195	0.8639824413710795	AC010615.4	UNCHANGED	0.27771953571730423	0.10722238691071745
ENSG00000268119	8.08634405405323	-1.4776001874982596	0.7632088491325152	-1.9360364979752813	0.05286323099599977	0.12646585484457057	AC010615.2	UNCHANGED	-1.9360364979752813	-1.2768462963527945
ENSG00000197013	317.00585399171797	0.11381632008476687	0.12635864370507496	0.9007402797897842	0.3677264268712609	0.5252707280515275	ZNF429	UNCHANGED	0.9007402797897842	0.43447515818675225
ENSG00000268081	2.2001557690856863	-1.7375822240675056	0.8904900031900116	-1.9512652784904343	0.051025497174580985	0.12340075619812971	AC123912.1	UNCHANGED	-1.9512652784904343	-1.2922127549778863
ENSG00000197020	200.34137723170912	0.023218969089802474	0.10795457250656595	0.21508092293534173	0.8297042271429108	0.8960385815457342	ZNF100	UNCHANGED	0.21508092293534173	0.08107669727739529
ENSG00000198521	490.5211946372792	0.08339930784470483	0.09895712567536981	0.8427822380199015	0.39935024357548965	0.5566581809786848	ZNF43	UNCHANGED	0.8427822380199015	0.3986460463424179
ENSG00000183850	363.1879031472552	0.1567765444529311	0.0758678896521177	2.0664413518263056	0.03878682476705536	0.1000554984836264	ZNF730	UNCHANGED	2.0664413518263056	1.4113157718974823
ENSG00000196081	35.06513646335609	0.045975563527052954	0.1364957979970913	0.336827684087628	0.7362468024083209	0.8330469121484209	ZNF724	UNCHANGED	0.336827684087628	0.13297657838404364
ENSG00000283201	49.18598967514448	0.0037784895978186777	0.18393068261678683	0.0205430086164092	0.9836102033911914	0.9902636146061938	AC092329.3	UNCHANGED	0.0205430086164092	0.0071769747955537444
ENSG00000284428	158.08482919293638	0.08936891010552708	0.10673803426066024	0.8372733367684402	0.40243894306992656	0.5596385823404403	AC092329.4	UNCHANGED	0.8372733367684402	0.39530000026314527
ENSG00000167232	304.101776279136	-0.009746192506304699	0.06857052675955196	-0.1421338433126014	0.8869742864414121	0.93471170020372	ZNF91	UNCHANGED	-0.1421338433126014	-0.05208897026801853
ENSG00000269416	354.7253987878549	0.19070809773849912	0.07591195787799969	2.512227362716578	0.011997176635050824	0.03974384824735308	LINC01224	UNCHANGED	2.512227362716578	1.920920946959672
ENSG00000197372	338.756093295038	0.012120543729479535	0.0877769007855561	0.13808352335303686	0.8901744074875718	0.9362866233155362	ZNF675	UNCHANGED	0.13808352335303686	0.050524895839496826
ENSG00000196172	75.23039915399188	0.39008345366636543	0.130437090284777	2.990586901430529	0.002784418895388868	0.012211962039524668	ZNF681	UNCHANGED	2.990586901430529	2.5552654277286337
ENSG00000267924	24.480535498867166	0.13780126650098692	0.17972992470643245	0.7667129818591365	0.4432521834378658	0.5968523485818708	AC139769.2	UNCHANGED	0.7667129818591365	0.35334911640909494
ENSG00000213967	139.39833867377698	1.5994352258301698	0.49953459606585615	3.201850759540403	0.0013654772133456468	0.00677146614599581	ZNF726	UP	3.201850759540403	2.864715542833525
ENSG00000269397	11.121950530218891	1.127529674832683	0.406193857964117	2.7758412706779247	0.005505908157885058	0.021288015373127148	AC011503.2	UP	2.7758412706779247	2.2591710371955744
ENSG00000268362	74.67074745307892	-0.17890203864927068	0.12197992324986388	-1.4666515102063757	0.14247087993130333	0.26585221901060907	AC092279.2	UNCHANGED	-1.4666515102063757	-0.8462738933923645
ENSG00000213096	618.8691308892786	0.008546234670045165	0.07488607198681603	0.11412315325538454	0.9091401684860214	0.9461677970749408	AC092279.1	UNCHANGED	0.11412315325538454	0.04136915340393018
ENSG00000261824	607.2741605343437	0.18130270261662032	0.07459457190338742	2.4305079845680724	0.015077673834461427	0.047664544167671616	LINC00662	UNCHANGED	2.4305079845680724	1.8216656557330064
ENSG00000267575	126.24718645260104	0.10829536200988774	0.1108582200457064	0.9768816598826681	0.3286277424111356	0.48441596079838817	AC006504.5	UNCHANGED	0.9768816598826681	0.4832957766663225
ENSG00000281468	8.894797285334846	-0.05399115816152919	0.2896256559957676	-0.18641704228826392	0.8521177288590542	0.9110813515273024	AC006504.7	UNCHANGED	-0.18641704228826392	-0.06950039882287003
ENSG00000283403	4.235505560169016	-2.3574676380933655	0.8434300018922999	-2.7950957789078004	0.0051884341011740245	0.020309817996784867	AC005394.2	DOWN	-2.7950957789078004	-2.2849636949130416
ENSG00000169021	4345.085789356948	-0.18693380459869574	0.04839761025316539	-3.8624593987359024	1.1225122541894608e-4	8.340197662328483e-4	UQCRFS1	UNCHANGED	-3.8624593987359024	-3.949808909213001
ENSG00000187135	9.879713632982355	-3.606858333901596	0.686684090125362	-5.25257303288201	1.4998895951415262e-7	2.5456376687322482e-06	VSTM2B	DOWN	-5.25257303288201	-6.823940707601298
ENSG00000105171	879.776813841577	0.09182262537355275	0.056186955207934326	1.6342338721459355	0.10220975280011725	0.207679319208521	POP4	UNCHANGED	1.6342338721459355	0.9905076620761705
ENSG00000166289	27.903507508449135	0.30322581226277956	0.17372858657938825	1.7453996387878015	0.08091532851580452	0.17450401908284027	PLEKHF1	UNCHANGED	1.7453996387878015	1.0919691982983117
ENSG00000131943	390.9626812685348	-0.15040973766324	0.10259192171049632	-1.4660972828609309	0.14262178586696675	0.2659651977705707	C19orf12	UNCHANGED	-1.4660972828609309	-0.8458141297496738
ENSG00000105173	328.82503826396885	-0.18788736989351215	0.10835229026422402	-1.7340415180457813	0.08291071681469266	0.17759598279940567	CCNE1	UNCHANGED	-1.7340415180457813	-1.0813893300929889
ENSG00000105176	2523.9138636509383	-0.020017941407423512	0.04918047336124619	-0.40703027114817253	0.6839857552975674	0.7950204821275004	URI1	UNCHANGED	-0.40703027114817253	-0.1649529428121665
ENSG00000198597	135.10665592948044	0.798359555131157	0.21191747681848694	3.767313423682246	1.6501378005149647e-4	0.0011594425023042185	ZNF536	UNCHANGED	3.767313423682246	3.7824797869955735
ENSG00000121297	133.3513567927148	-1.4254243756775393	0.24243076967104762	-5.879717238911901	4.109679135796838e-9	1.0110758150518041e-7	TSHZ3	DOWN	-5.879717238911901	-8.386192084448167
ENSG00000267662	11.732922643220792	-0.946791027034525	0.3343896793611724	-2.831400265831474	0.004634468434269577	0.018535702517385514	AC025809.1	UNCHANGED	-2.831400265831474	-2.3340000715092115
ENSG00000168813	225.17719661330116	0.09224814497689736	0.07062041571078823	1.3062532137262002	0.19146646189549277	0.3283875811555644	ZNF507	UNCHANGED	1.3062532137262002	0.7179072879581123
ENSG00000267213	38.02796239723558	0.40650859948291646	0.2545472031378949	1.5969870989417239	0.11026858300358516	0.2199702986567605	AC007773.1	UNCHANGED	1.5969870989417239	0.9575482062516323
ENSG00000178904	342.34881525350323	-0.18060104320582746	0.06243394299864946	-2.892673993211259	0.0038197754665234645	0.015837505176158725	DPY19L3	UNCHANGED	-2.892673993211259	-2.4179621649720144
ENSG00000105185	8852.44731978822	-0.30845185901233463	0.06135676151483832	-5.027186106257248	4.977292626770756e-7	7.389764722563817e-6	PDCD5	UNCHANGED	-5.027186106257248	-6.303006825308644
ENSG00000105186	165.87539302992406	0.3652373692115204	0.11261221957759365	3.243319158271802	0.001181457851908762	0.0060143742884586175	ANKRD27	UNCHANGED	3.243319158271802	2.9275817670573847
ENSG00000267475	16.67610260186822	-0.2141910836963644	0.2566002452099107	-0.8347267303706055	0.40387158778377236	0.5611737866064558	AC008736.1	UNCHANGED	-0.8347267303706055	-0.39375669821091697
ENSG00000213965	72.2287748678151	-0.383967734610062	0.1502179173299543	-2.5560714822498523	0.010586136952451728	0.036120643950072105	NUDT19	UNCHANGED	-2.5560714822498523	-1.9752624918571884
ENSG00000021488	6.25487281527526	0.30608309317013094	0.37667130527499976	0.8125999747888046	0.41644744603217343	0.5740155441066835	SLC7A9	UNCHANGED	0.8125999747888046	0.3804397969902309
ENSG00000121289	473.0737012301007	0.03473435752256935	0.05693318239912414	0.6100898642740143	0.5418022804641046	0.684782895598795	CEP89	UNCHANGED	0.6100898642740143	0.2661591713388555
ENSG00000131944	146.31754391240176	0.22665455544982652	0.08477348698502374	2.673649079574464	0.007503091899995464	0.02729763287886694	FAAP24	UNCHANGED	2.673649079574464	2.124759734155394
ENSG00000131941	64.96640767138602	-0.5631742666371212	0.159778777532442	-3.5247125765671385	4.239425100377605e-4	0.0025559302317742665	RHPN2	UNCHANGED	-3.5247125765671385	-3.3726930331860157
ENSG00000076650	262.4910140809355	0.08592993087295762	0.09323346471794322	0.9216640305379534	0.35670384814225475	0.5139111891976085	GPATCH1	UNCHANGED	0.9216640305379534	0.44769220544176336
ENSG00000166359	8.185280321503233	0.04799532961850117	0.30410463268470744	0.1578250524985005	0.8745946570230092	0.9258372604631941	WDR88	UNCHANGED	0.1578250524985005	0.05819318012689456
ENSG00000130881	58.14962946353072	-0.23847265670277007	0.1863084178087039	-1.2799886312578044	0.20054913426617774	0.3400373305323454	LRP3	UNCHANGED	-1.2799886312578044	-0.6977792084478958
ENSG00000245848	11.538480704582726	-0.23018550985487918	0.297578363726009	-0.7735290528945148	0.43920934155801516	0.5932962494556331	CEBPA	UNCHANGED	-0.7735290528945148	-0.35732843143602927
ENSG00000267296	6.640402499592851	-0.19553385231978984	0.4335832602285728	-0.450971866895207	0.6520098254615616	0.7719051282714396	CEBPA-DT	UNCHANGED	-0.450971866895207	-0.1857458596184075
ENSG00000153879	1431.6372056282064	0.13612328825967454	0.06254710633649042	2.1763323074829324	0.029530421439108702	0.08127417115477172	CEBPG	UNCHANGED	2.1763323074829324	1.5297303550202475
ENSG00000124299	1011.9091297381689	-0.0862743359752038	0.08138068006404232	-1.0601328952683908	0.2890841443105033	0.44249637384453727	PEPD	UNCHANGED	-1.0601328952683908	-0.5389757278633943
ENSG00000124302	16.55762764097143	-1.432790753157956	0.26580437637473164	-5.390395646225193	7.030273045653505e-8	1.2976743997998696e-6	CHST8	DOWN	-5.390395646225193	-7.153027807282052
ENSG00000153885	246.60604662417526	-0.2962478068225699	0.15562147635688395	-1.9036434671985125	0.05695663371100591	0.13381790636036822	KCTD15	UNCHANGED	-1.9036434671985125	-1.2444556865751442
ENSG00000257103	1888.0048723711907	0.07276746402815863	0.0524670017677661	1.3869186646160603	0.16546656576118607	0.2965342548969556	LSM14A	UNCHANGED	1.3869186646160603	0.7812897467360813
ENSG00000166398	92.45855278966663	-0.2853998281161483	0.09391522876518064	-3.038908938078008	0.0023743661219401265	0.010756149420537469	KIAA0355	UNCHANGED	-3.038908938078008	-2.6244523129810133
ENSG00000105220	913.6853221738041	-0.2891319231959364	0.11488037867549987	-2.5168085841067875	0.011842314711612534	0.03935299365240802	GPI	UNCHANGED	-2.5168085841067875	-1.9265634016478217
ENSG00000126249	333.9152556582786	-0.09072561785449225	0.1101939151561412	-0.8233269298575787	0.41032210339877956	0.5679349161071258	PDCD2L	UNCHANGED	-0.8233269298575787	-0.38687508765028245
ENSG00000267024	9.114120643269304	0.5471254306364156	0.27385494643796193	1.9978657963016175	0.045731211701064554	0.11335869752961328	AC008747.1	UNCHANGED	1.9978657963016175	1.339787291334945
ENSG00000126261	3707.549806786436	0.08356286832122935	0.0573335864449799	1.4574854549073142	0.14498242348347615	0.26898075611831707	UBA2	UNCHANGED	1.4574854549073142	0.8386846449845017
ENSG00000142279	58.689138978021575	0.6080486986228993	0.18300866214971548	3.3225132159343786	8.921044526346552e-4	0.0047906238915968406	WTIP	UNCHANGED	3.3225132159343786	3.049584292992647
ENSG00000205209	11.865340605525336	-0.9242767563454536	0.24267358410901127	-3.8087242158596863	1.3968564792437357e-4	0.001002940602464573	SCGB2B2	UNCHANGED	-3.8087242158596863	-3.8548482134094066
ENSG00000089335	746.6298762980465	0.0803500752635017	0.05962061641549515	1.3476894419128993	0.17775828932197238	0.3118337930502389	ZNF302	UNCHANGED	1.3476894419128993	0.7501701378676685
ENSG00000274104	70.5090139793236	-0.5011913689802387	0.16333885482245228	-3.0684148577203434	0.0021519764118758038	0.009882422070028906	AC020910.5	UNCHANGED	-3.0684148577203434	-2.6671624933440876
ENSG00000197841	165.96453406214889	0.14234843910179712	0.08480657751136372	1.6785070601714003	0.09324815334658007	0.1938063262616565	ZNF181	UNCHANGED	1.6785070601714003	1.0303597600482977
ENSG00000153896	160.41951500621335	0.06731450170106891	0.07749194505308457	0.8686644999677867	0.3850306640396722	0.5427238139035221	ZNF599	UNCHANGED	0.8686644999677867	0.41450468167873783
ENSG00000267767	5.300213090933821	-0.6798652412589875	0.4138694501726751	-1.642704579850804	0.10044407075967597	0.204945275352618	LINC01801	UNCHANGED	-1.642704579850804	-0.9980756946783568
ENSG00000271109	75.37178333993583	-0.48249600529459613	0.1377080030529805	-3.503761543248616	4.587359341572801e-4	0.0027369608090258516	AC008555.4	UNCHANGED	-3.503761543248616	-3.3384372389502714
ENSG00000168661	108.12603439895653	-0.023959947165811502	0.08018291063054996	-0.298816131484789	0.7650803418433207	0.8530648309692979	ZNF30	UNCHANGED	-0.298816131484789	-0.11629295675862647
[truncated: 226,646 more chars]
