## Supplementary Table 3 for "Replicative senescence of neural progenitors induces astrocyte senescence in 2D cultures and human midbrain organoids"

ID	Description	setSize	enrichmentScore	NES	pvalue	p.adjust	qvalue	rank	leading_edge	core_enrichment
GO:0001763	morphogenesis of a branching structure	145	-0.5004964063365532	-2.0682858287106596	2.5460174418728653e-8	6.741854186079347e-5	5.483317564286192e-5	2631	tags=43%, list=17%, signal=36%	10672/6474/7048/63943/51804/9500/4041/9021/5727/4192/6423/9241/54567/4613/157506/473/57142/5361/64783/3993/30812/64478/4435/6591/6299/2255/596/4855/4233/6662/3202/23129/1522/3169/133/10413/655/5076/1305/10653/9353/7040/6469/2253/8829/4323/54361/2297/650/23213/10252/57471/1813/2119/10253/2138/8091/7849/10512/7022/4609/3217
GO:0043062	extracellular structure organization	218	-0.44743446995001535	-1.9395139337883698	2.4218882675352464e-8	6.741854186079347e-5	5.483317564286192e-5	2259	tags=35%, list=15%, signal=31%	7045/64094/1545/538/2295/4015/3037/6423/5351/8985/9510/23768/7982/79148/871/55512/2620/11117/7448/11095/4241/81794/351/84168/165/5352/2824/171019/6624/64856/4320/7837/4982/3038/333/7093/7132/10549/64147/7078/1277/3915/6662/649/151887/23187/2296/1290/2192/81792/9622/1301/3912/7042/8785/10049/7092/9719/4313/10653/10266/7040/9509/92949/4323/55612/650/55959/30008/9806/302/23213/56999/5768/5806/4811/6939
GO:0030198	extracellular matrix organization	217	-0.4488004975011664	-1.9462116361664892	8.542843959357266e-8	1.131072540218902e-4	9.199294074128931e-5	2259	tags=35%, list=15%, signal=31%	7045/64094/1545/538/2295/4015/3037/6423/5351/8985/9510/23768/7982/79148/871/55512/2620/11117/7448/11095/4241/81794/351/84168/165/5352/2824/171019/6624/64856/4320/7837/4982/3038/333/7093/7132/10549/64147/7078/1277/3915/6662/649/151887/23187/2296/1290/2192/81792/9622/1301/3912/7042/8785/10049/7092/9719/4313/10653/10266/7040/9509/92949/4323/55612/650/55959/30008/9806/302/23213/56999/5768/5806/4811/6939
GO:0045229	external encapsulating structure organization	217	-0.4488004975011664	-1.9462116361664892	8.542843959357266e-8	1.131072540218902e-4	9.199294074128931e-5	2259	tags=35%, list=15%, signal=31%	7045/64094/1545/538/2295/4015/3037/6423/5351/8985/9510/23768/7982/79148/871/55512/2620/11117/7448/11095/4241/81794/351/84168/165/5352/2824/171019/6624/64856/4320/7837/4982/3038/333/7093/7132/10549/64147/7078/1277/3915/6662/649/151887/23187/2296/1290/2192/81792/9622/1301/3912/7042/8785/10049/7092/9719/4313/10653/10266/7040/9509/92949/4323/55612/650/55959/30008/9806/302/23213/56999/5768/5806/4811/6939
GO:0009914	hormone transport	232	-0.4343300708879299	-1.8941506861287	1.195346410608648e-7	1.2661109181166802e-4	1.0297594762548608e-4	2458	tags=31%, list=16%, signal=26%	116/4041/3091/5587/5864/57393/5106/2770/94121/5019/84522/6616/1363/2625/1131/55512/7036/8862/169026/23178/84417/1946/3745/8609/185/4087/11315/2696/114899/50487/54795/51085/5798/152/668/6567/84634/23428/28231/1113/4826/406/9699/9463/9066/7200/1601/2182/7447/3625/654/7425/2697/2297/9501/4856/6696/2775/301/1813/1428/5243/3170/2740/8091/7849/51083/4825/10815/6447/3670
GO:0061138	morphogenesis of a branching epithelium	133	-0.490179053855716	-2.014767045781682	1.9961278493841336e-7	1.7619155150563952e-4	1.4330096771368204e-4	2524	tags=41%, list=16%, signal=35%	7048/63943/51804/9500/4041/9021/5727/4192/6423/9241/54567/4613/157506/5361/64783/3993/30812/64478/4435/6591/6299/2255/596/4855/4233/6662/3202/23129/1522/3169/133/10413/655/5076/10653/9353/7040/6469/2253/8829/4323/54361/2297/650/23213/10252/2119/10253/2138/8091/7849/10512/7022/4609/3217
GO:0031023	microtubule organizing center organization	151	0.4034947897296145	1.9711489377866718	4.235266637962173e-7	3.204281730663953e-4	2.60612196729943e-4	4564	tags=50%, list=30%, signal=36%	151648/22809/3832/22995/1107/4591/25978/675/8850/9738/117178/10769/1647/585/11127/55755/54801/23032/5048/672/221908/23291/85459/2801/7514/56992/54875/56890/55835/54930/22873/5347/9793/80817/57787/1785/55125/9659/6788/153241/282809/80071/899/6790/983/51652/5108/79839/1070/22994/10733/9475/7405/51510/5311/81669/55142/10403/29901/134359/81565/163786/1017/2648/1499/50855/54820/4659/51199/116840/27243/23332/10015/7516/10806/84552
GO:0002396	MHC protein complex assembly	12	-0.8817229665814296	-2.2479029335565084	6.682149546396117e-7	3.563439387059457e-4	2.8982338153616034e-4	681	tags=58%, list=4%, signal=56%	3119/3105/3109/6891/2923/3115/3113
GO:0002501	peptide antigen assembly with MHC protein complex	12	-0.8817229665814296	-2.2479029335565084	6.682149546396117e-7	3.563439387059457e-4	2.8982338153616034e-4	681	tags=58%, list=4%, signal=56%	3119/3105/3109/6891/2923/3115/3113
GO:0046879	hormone secretion	224	-0.4226939175769963	-1.8373760295316781	6.728548691577525e-7	3.563439387059457e-4	2.8982338153616034e-4	2458	tags=30%, list=16%, signal=25%	116/4041/3091/5587/5864/57393/5106/2770/94121/5019/84522/6616/1363/2625/1131/55512/7036/8862/169026/23178/84417/1946/3745/8609/185/4087/11315/2696/114899/50487/54795/51085/5798/152/668/6567/84634/1113/4826/406/9699/9463/9066/7200/1601/2182/7447/3625/654/7425/2697/2297/9501/4856/6696/2775/301/1813/3170/2740/8091/7849/51083/4825/10815/6447/3670
GO:0007098	centrosome cycle	140	0.41351442113112374	1.9988848742843908	8.087615522136696e-7	3.893819255021449e-4	3.1669399728787907e-4	4220	tags=48%, list=28%, signal=35%	151648/22809/3832/22995/1107/4591/25978/675/8850/9738/117178/10769/1647/585/11127/55755/54801/23032/672/221908/85459/2801/7514/56992/54875/56890/55835/54930/5347/9793/80817/57787/1785/55125/9659/6788/153241/282809/80071/899/6790/983/51652/5108/79839/1070/22994/10733/9475/7405/51510/5311/81669/55142/10403/29901/134359/81565/163786/1017/2648/1499/50855/54820/4659/51199/116840
GO:0048706	embryonic skeletal system development	98	-0.518691363009335	-2.035384857815536	1.0722934732525166e-6	4.7323885286211064e-4	3.8489692039906124e-4	2781	tags=44%, list=18%, signal=36%	1954/29985/4522/3201/6474/7048/51804/3203/50515/9241/4613/157506/4188/9775/23552/8092/4087/2254/3214/1277/3202/6899/1301/5125/3205/3232/655/6469/2253/3211/4323/55959/23213/3213/3221/3204/2138/5079/3215/3216/3219/3217/3218
GO:0001657	ureteric bud development	73	-0.5592284657827863	-2.0844237122629807	1.446778430260438e-6	5.056988472347778e-4	4.1129744054792315e-4	2490	tags=49%, list=16%, signal=41%	51804/9500/9244/5727/6492/9241/2625/10409/3280/2302/30812/4435/6299/4087/6385/596/6662/4072/2296/5914/655/5076/9353/7040/6469/2253/384/54361/2297/650/5979/10252/2138/7849/4609/3217
GO:0007492	endoderm development	67	-0.5679824396419412	-2.0836660537899188	1.3258071335942953e-6	5.056988472347778e-4	4.1129744054792315e-4	3353	tags=52%, list=22%, signal=41%	4851/1847/2131/3065/3175/1294/677/9968/9646/1289/123169/9573/9241/1843/7448/3679/53918/4087/23237/23648/3915/1290/1301/3912/1844/4313/7040/2253/4323/3693/100506013/3678/1846/1295/8091
GO:0072163	mesonephric epithelium development	74	-0.5549687257686134	-2.07454606385182	1.9097388490739344e-6	5.056988472347778e-4	4.1129744054792315e-4	2490	tags=49%, list=16%, signal=41%	51804/9500/9244/5727/6492/9241/2625/10409/3280/2302/30812/4435/6299/4087/6385/596/6662/4072/2296/5914/655/5076/9353/7040/6469/2253/384/54361/2297/650/5979/10252/2138/7849/4609/3217
GO:0072164	mesonephric tubule development	74	-0.5549687257686134	-2.07454606385182	1.9097388490739344e-6	5.056988472347778e-4	4.1129744054792315e-4	2490	tags=49%, list=16%, signal=41%	51804/9500/9244/5727/6492/9241/2625/10409/3280/2302/30812/4435/6299/4087/6385/596/6662/4072/2296/5914/655/5076/9353/7040/6469/2253/384/54361/2297/650/5979/10252/2138/7849/4609/3217
GO:0042445	hormone metabolic process	139	-0.4713152921105531	-1.937587973838972	1.4654797998740942e-06	5.056988472347778e-4	4.1129744054792315e-4	2457	tags=32%, list=16%, signal=27%	283987/3028/231/3091/2230/8912/1545/3295/27344/157506/1363/8614/2625/145226/3294/169026/5122/1958/5126/5550/6567/1522/653/2690/3169/5447/5125/133/64377/1601/7941/6469/654/54361/650/6696/4311/5947/1428/10404/8228/7849/51083/7364/6447
GO:0051047	positive regulation of secretion	227	-0.41456896124365245	-1.805195564629996	1.7710095855718692e-6	5.056988472347778e-4	4.1129744054792315e-4	2458	tags=28%, list=16%, signal=24%	116/3091/5587/7784/5864/5106/94121/8941/8448/5019/5874/1131/55512/7036/5481/43/8862/1141/9619/169026/84417/3745/6857/3566/283/2696/114899/50487/6385/9367/54795/51085/6572/257194/668/84634/341359/774/4826/7042/2624/9066/7200/1601/2182/7447/7040/3625/654/6387/6860/192683/650/9501/302/6696/1813/84062/1535/51083/4825/6281/3670
GO:1903532	positive regulation of secretion by cell	220	-0.4153075243751077	-1.8009004319687048	1.5782728796906857e-6	5.056988472347778e-4	4.1129744054792315e-4	2458	tags=28%, list=16%, signal=24%	116/3091/5587/7784/5864/5106/94121/8941/8448/5019/5874/1131/55512/7036/5481/43/8862/1141/9619/169026/84417/3745/6857/3566/283/2696/114899/50487/6385/9367/54795/51085/6572/668/84634/341359/774/4826/7042/2624/9066/7200/1601/2182/7447/7040/3625/654/6387/6860/192683/650/9501/302/6696/1813/84062/51083/4825/6281/3670
GO:0015833	peptide transport	203	-0.4195337961083293	-1.798883946178992	1.813378235944402e-6	5.056988472347778e-4	4.1129744054792315e-4	2458	tags=36%, list=16%, signal=31%	5573/84876/5991/55638/79751/51167/5936/130399/93/8938/3033/8447/55972/116/4041/3091/5587/5864/57393/5106/2770/94121/5019/84522/6616/1363/1131/55512/7036/121260/8862/169026/23178/84417/9368/1946/10057/3745/8609/4087/11315/2696/54795/51085/5798/152/6567/1113/4826/406/9699/9463/9066/64849/7200/2182/7447/3625/7425/2697/9501/6891/4856/2775/51296/1813/3170/972/8091/7849/51083/4825/10815/3670
GO:0001823	mesonephros development	76	-0.5483366682523938	-2.0558173828024318	2.303256387382851e-6	5.303498185904165e-4	4.3134668820002874e-4	2490	tags=49%, list=16%, signal=41%	51804/9500/9244/5727/6492/9241/2625/10409/3280/2302/30812/4435/6299/4087/6385/2255/596/6662/4072/2296/5914/655/5076/9353/7040/6469/2253/384/54361/2297/650/5979/10252/2138/7849/4609/3217
GO:0009952	anterior/posterior pattern specification	163	-0.4497289803985866	-1.8878434585447206	2.2517761815117096e-6	5.303498185904165e-4	4.3134668820002874e-4	2013	tags=29%, list=13%, signal=25%	6423/9241/3206/23242/10409/56033/3280/10194/8092/134701/4087/23237/23648/3214/3202/6899/23462/2296/7473/84678/5125/3205/3232/3955/55997/653275/6469/2253/5015/3211/650/3213/3221/5013/3204/3170/26508/4300/6939/2019/10512/3215/23493/3216/3219/3217/3218
GO:0007219	Notch signaling pathway	158	-0.44917900374227354	-1.883003202325629	2.122916890275075e-6	5.303498185904165e-4	4.3134668820002874e-4	2655	tags=34%, list=17%, signal=29%	92737/57178/54475/7048/27255/51441/65989/80852/9148/5664/151636/54567/57348/8788/2620/3280/351/64783/84441/3993/11156/6591/134701/2255/4855/6662/8470/55534/3714/23462/4242/159686/2296/1272/7079/7042/3169/1840/2624/10413/3232/3955/655/7040/4323/650/56892/4856/58158/1903/64065/26508/1004/23493
GO:0060562	epithelial tube morphogenesis	266	-0.3914936280125252	-1.7320056856408654	3.16697789432675e-6	6.988464553481028e-4	5.683891905081168e-4	2524	tags=32%, list=16%, signal=27%	7050/2247/1954/1605/4522/10672/7048/63943/51804/9500/55764/4041/3091/51676/5727/7976/4192/6423/9241/54567/4613/157506/2625/23552/23242/23654/3280/388/64783/30812/64478/4435/187/9423/1482/8092/6299/65009/1072/4036/6385/2255/596/4855/4233/6662/3202/23129/115908/84678/1522/81792/653/8323/7042/3169/133/5914/10413/121643/655/5076/10653/9353/7040/6469/2253/8829/4323/54361/2297/650/5979/10252/25928/10370/64065/2119/10253/2138/10395/8091/7849/7022/4609/3217
GO:0035270	endocrine system development	107	-0.4953344526752396	-1.9706120788198487	3.891367432272114e-6	8.243472768525245e-4	6.704621276992627e-4	2190	tags=34%, list=14%, signal=29%	335/9480/4192/9241/2625/8022/3280/1482/6299/2696/2255/6662/3202/5909/6899/653/406/2624/3232/64220/3625/6469/2253/654/54361/650/3213/84504/10370/1813/4821/3170/8091/7849/4825/3670
GO:0006836	neurotransmitter transport	166	-0.4426986112134731	-1.8673473381040455	4.163755797749424e-6	8.481250271108056e-4	6.898011629307951e-4	1544	tags=25%, list=10%, signal=22%	351/2824/8224/26509/6854/7439/1136/6857/84961/11315/22987/6572/143425/774/2901/6853/9699/9066/10814/60482/55117/3060/5865/6570/54407/6860/6861/9379/9501/1813/84062/6855/9378/6511/11255/4852/9256/23025/6538/10815/6809
GO:0042886	amide transport	233	-0.40983038523951765	-1.7876397994368103	5.2519728007543644e-6	0.0010301647389924116	8.378585848220997e-4	2458	tags=29%, list=16%, signal=25%	116/4041/3091/5587/5864/57393/5106/2770/113235/94121/5019/84522/6616/225/1363/1131/55512/7036/121260/8862/169026/23178/84417/5360/9368/215/1946/10057/3745/8609/10991/4087/4036/11315/2696/54795/51085/5798/152/6567/1113/4826/406/9699/9463/9066/64849/7200/2182/7447/3625/7425/2697/9501/6891/4856/2775/51296/1813/5243/3170/972/8091/7849/51083/4825/10815/3670
GO:0003206	cardiac chamber morphogenesis	102	-0.49239819812269	-1.9421352570017538	5.991730392812036e-6	0.0011332930057261622	9.217353671949946e-4	2013	tags=36%, list=13%, signal=32%	6423/9241/54567/1363/2625/9510/55742/3280/171019/64783/187/1482/4036/6899/23462/2296/653/1301/7042/5914/655/9353/7040/7137/2253/6586/8829/650/57211/57493/3398/1832/10370/26508/10512/23493/3670
GO:0048705	skeletal system morphogenesis	177	-0.42903090949655887	-1.825057616052045	6.458986007615489e-6	0.0011795444791838493	9.59352840042199e-4	3196	tags=40%, list=21%, signal=32%	6422/27173/57728/93/1112/55553/9968/1954/389058/29985/4522/3201/6474/54475/7048/51804/4041/8817/338773/64651/50515/3037/9241/4613/157506/158326/4188/871/55512/9775/4665/8092/134701/4087/3214/1277/6662/3202/649/6899/22856/2296/2690/1301/7042/5447/5914/3205/4313/3232/655/1305/7040/2253/654/3211/4323/3213/3221/10370/4882/3204/2138/6939/5079/3215/4609/3216/3219/3217/3218
GO:0007411	axon guidance	203	-0.4085778894137006	-1.7519070283439542	6.911471789094774e-6	0.0012171271282428997	9.899197425604122e-4	2240	tags=35%, list=15%, signal=31%	8851/1002/57556/5727/1951/347733/7976/494470/8941/4693/9241/2625/5794/23768/4684/6477/2064/8022/4756/1944/2596/91584/351/10509/152330/1946/9423/23114/11023/8609/8482/214/5588/137970/1959/8013/5800/1272/64843/7473/8997/89884/3897/7042/57549/285220/6585/7204/655/223117/9353/2049/6469/2253/6586/8829/5015/133418/6387/2297/10752/5979/23767/4914/2115/9211/627/2051/9378/10512/6405/3670
GO:0060485	mesenchyme development	260	-0.3915659537371097	-1.72596664458137	7.124422389639329e-6	0.0012171271282428997	9.899197425604122e-4	2063	tags=27%, list=13%, signal=24%	4192/84172/3037/6423/25800/9241/157506/2625/4684/10409/57142/3280/10509/30812/187/6949/399473/1482/8092/3357/6591/8482/1072/4087/2254/4040/2255/596/4855/1277/6662/3202/6899/23462/161742/2296/152007/200734/653/7042/3169/10413/1601/655/223117/5076/7040/6469/2253/8829/54361/2297/650/5979/10252/10439/54756/10370/25805/3170/26508/10253/6939/8091/10512/6405/4609/23493/55211/3670
GO:0048754	branching morphogenesis of an epithelial tube	115	-0.47794436836119086	-1.924968585776436	8.169138242192873e-6	0.0013519923790829204	0.0010996090028635933	2524	tags=41%, list=16%, signal=34%	7048/63943/51804/9500/4041/5727/4192/6423/9241/54567/4613/157506/64783/30812/64478/4435/6299/2255/596/4855/4233/6662/3202/23129/1522/3169/10413/655/5076/9353/7040/6469/2253/8829/4323/54361/2297/650/10252/2119/10253/2138/8091/7849/7022/4609/3217
GO:0086019	cell-cell signaling involved in cardiac conduction	22	-0.7268533186104952	-2.154428641464369	8.663668222614057e-6	0.0013539814467825313	0.0011012267610578227	2323	tags=59%, list=15%, signal=50%	287/776/781/10021/8913/57657/54795/3781/55800/2697/348980/23630/6331
GO:0097485	neuron projection guidance	204	-0.4110953194210374	-1.7663370524388196	8.69247907677607e-6	0.0013539814467825313	0.0011012267610578227	2240	tags=36%, list=15%, signal=31%	8851/1002/57556/5727/1951/347733/7976/494470/8941/4693/9241/2625/5794/23768/4684/6477/2064/8022/4756/1944/2596/91584/5361/351/10509/152330/1946/9423/23114/11023/8609/8482/214/5588/137970/1959/8013/5800/1272/64843/7473/8997/89884/3897/7042/57549/285220/6585/7204/655/223117/9353/2049/6469/2253/6586/8829/5015/133418/6387/2297/10752/5979/23767/4914/2115/9211/627/2051/9378/10512/6405/3670
GO:0048704	embryonic skeletal system morphogenesis	71	-0.5466772870672997	-2.023120810179667	9.122333003675592e-6	0.0013803393024990267	0.0011226642601816698	2781	tags=49%, list=18%, signal=41%	1954/29985/4522/3201/6474/7048/51804/50515/9241/4613/157506/4188/9775/8092/4087/3214/3202/6899/1301/3205/3232/655/2253/3211/4323/3213/3221/3204/2138/5079/3215/3216/3219/3217/3218
GO:0048562	embryonic organ morphogenesis	227	-0.397991449461134	-1.7330105880880216	1.1454498105410423e-5	0.0016850839435070444	0.0013705206505070014	2234	tags=29%, list=15%, signal=25%	6678/51676/2295/7976/50515/9241/4613/157506/7401/2625/4188/9775/3280/84467/9368/10194/187/140469/9423/1482/8092/26018/65009/4087/2254/2255/3214/6662/3202/6899/8013/115908/668/84678/1301/8323/2624/10413/3205/3232/121643/655/5076/64220/6469/2253/3211/4323/3398/3213/3221/5013/10370/121227/3204/10253/2138/5079/7849/2202/3215/4609/3216/3219/3217/3218
GO:0046605	regulation of centrosome cycle	54	0.527720026300758	2.156083282594371	1.4674714081900277e-5	0.0021004671831822666	0.001708362162820368	3324	tags=44%, list=22%, signal=35%	22809/4591/25978/8850/10769/55755/672/221908/85459/7514/56890/55835/57787/153241/282809/80071/899/6790/51652/22994/10733/9475/51510/81669
GO:0008406	gonad development	167	-0.429547421890931	-1.815764005108758	1.7910183089583597e-5	0.002496113937958809	0.002030151501456401	2013	tags=31%, list=13%, signal=27%	6423/835/157506/6776/3206/2625/9510/10409/203102/2620/115948/4808/9289/595/83943/30812/64478/6299/283/4036/10549/2254/596/4855/11144/6662/8204/5798/10018/2296/668/7042/5914/3205/9985/4313/3955/352909/9353/3625/2253/6586/7425/4323/54361/4914/10370/4882/5243/5806/8091/7022
GO:0002790	peptide secretion	183	-0.4210112452332704	-1.7939406774230318	1.8757217823782835e-5	0.0025471339896090744	0.002071647377460712	3350	tags=37%, list=22%, signal=29%	133308/5573/84876/5991/55638/79751/51167/5936/130399/93/8938/3033/8447/116/4041/3091/5587/5864/57393/5106/2770/94121/5019/84522/6616/1363/1131/55512/7036/8862/169026/23178/84417/1946/3745/8609/4087/11315/2696/54795/51085/5798/152/6567/1113/4826/406/9699/9463/9066/7200/2182/7447/3625/7425/9501/4856/2775/1813/3170/972/8091/7849/51083/4825/10815/3670
GO:0002478	antigen processing and presentation of exogenous peptide antigen	23	-0.7161443978149754	-2.1395512685093223	2.0387856122993044e-5	0.002643571923679927	0.002150082746004584	681	tags=35%, list=4%, signal=33%	3119/3105/3109/6891/4012/972/3115/3113
GO:1901342	regulation of vasculature development	207	-0.3992441923007563	-1.71738229800262	2.0465719197673155e-5	0.002643571923679927	0.002150082746004584	2557	tags=31%, list=17%, signal=26%	5970/7048/6667/63943/2752/5315/3091/5587/8817/154796/2152/84034/64094/6678/3728/1893/1545/57556/57381/4192/6423/9510/2064/2113/948/11117/1944/57142/5740/388/7128/187/8742/3202/8038/23129/161742/2296/7015/284361/7042/2624/133/9314/3397/958/10266/7040/140862/8829/6387/54361/7852/57211/4914/23213/100506013/575/56999/3678/11061/10253/8091/3670
GO:0010810	regulation of cell-substrate adhesion	173	-0.42109108559096187	-1.7860032192902415	2.1979960795426828e-5	0.002771568389823345	0.0022541854530046764	2232	tags=30%, list=15%, signal=26%	3728/335/9480/340533/375567/6548/23499/4192/23189/3037/10391/948/11117/7448/71/395/4241/55966/8324/2824/1946/1072/6385/57580/596/1277/6251/151887/5800/2192/1601/136227/4739/2039/8829/4323/54361/55612/30008/9806/57662/81848/3678/3204/6904/4852/11170/4811/10395/1295/6281/7070
GO:0070723	response to cholesterol	22	-0.7120354098013381	-2.1105076379721046	2.461151467052415e-5	0.0030312228301185096	0.002465368862467193	3077	tags=68%, list=20%, signal=55%	6608/1605/7048/5727/10654/4779/1066/57476/4087/4040/151556/7804/7040/3625/23209
GO:0046883	regulation of hormone secretion	183	-0.4176797604639872	-1.7797451277518561	2.5728769778888884e-5	0.0030968082897498985	0.0025187111467754385	2458	tags=29%, list=16%, signal=25%	116/4041/3091/5587/5106/2770/94121/5019/84522/6616/1131/7036/8862/169026/23178/84417/1946/3745/8609/185/2696/114899/50487/54795/51085/152/668/84634/1113/4826/406/9463/9066/7200/1601/2182/7447/3625/654/2697/9501/4856/6696/2775/301/1813/3170/8091/7849/51083/4825/6447/3670
GO:0003231	cardiac ventricle development	103	-0.47481187481758586	-1.8754460404251647	2.7408533434113104e-5	0.0032256798459347332	0.002623525586254756	2691	tags=36%, list=18%, signal=30%	7049/2280/7048/3091/157378/163/6423/9241/54567/1363/2625/3280/171019/64783/187/1482/6299/4036/23462/2296/1301/7042/64220/9353/7040/7137/6586/57493/3398/1832/10370/6331/26508/7849/10512/23493/3670
GO:0030072	peptide hormone secretion	179	-0.417952605947437	-1.7770010792969344	2.952078892869439e-5	0.0033987412644862066	0.0027642807390438773	3350	tags=37%, list=22%, signal=29%	133308/5573/84876/5991/55638/79751/51167/5936/130399/93/8938/3033/8447/116/4041/3091/5587/5864/57393/5106/2770/94121/5019/84522/6616/1363/1131/55512/7036/8862/169026/23178/84417/1946/3745/8609/4087/11315/2696/54795/51085/5798/152/6567/1113/4826/406/9699/9463/9066/7200/2182/7447/3625/7425/9501/4856/2775/1813/3170/8091/7849/51083/4825/10815/3670
GO:0060078	regulation of postsynaptic membrane potential	106	-0.476995846581503	-1.8941598885259505	3.59702301546085e-5	0.003914317795314614	0.0031836119451477585	2264	tags=34%, list=15%, signal=29%	57596/2895/81832/3751/50944/56853/9775/2556/1141/5999/351/6543/1136/2900/401190/1134/4233/2563/2898/57528/5024/2901/9699/2903/2558/3060/2562/1742/2892/348980/2742/5026/1813/9378/3359/2893
GO:0045137	development of primary sexual characteristics	172	-0.4120493923951231	-1.7445415348153475	3.621410313213797e-5	0.003914317795314614	0.0031836119451477585	2013	tags=30%, list=13%, signal=27%	6423/835/157506/6776/3206/2625/9510/10409/203102/2620/115948/4808/9289/595/83943/30812/64478/6299/283/4036/10549/2254/596/4855/11144/6662/8204/5798/10018/2296/668/7042/5914/3205/9985/4313/3955/352909/9353/3625/2253/6586/7425/4323/54361/4914/10370/4882/5243/5806/8091/7022
GO:0031589	cell-substrate adhesion	274	-0.371442214288979	-1.6457027042447743	3.6216308906800625e-5	0.003914317795314614	0.0031836119451477585	2917	tags=32%, list=19%, signal=26%	5318/2651/27185/5613/482/708/285/3680/1605/10420/10580/79987/285613/7402/22795/3728/3672/335/9480/340533/375567/6548/23499/4192/23189/3037/158326/10391/57348/948/11117/88/7448/71/55742/395/3679/4241/55966/8324/84168/2824/1946/23380/1072/6385/57580/596/1277/3915/6251/151887/10018/5800/2192/81792/3912/3897/3232/1601/1305/136227/4739/2039/2049/8829/4323/54361/55612/30008/3693/9806/29780/57662/302/81848/56999/3678/3204/6904/4852/11170/4811/10395/1295/6281/7070
GO:0019884	antigen processing and presentation of exogenous antigen	26	-0.6887675939410405	-2.0951214455724467	4.052747682149166e-5	0.004215663682420038	0.0034287040444551586	681	tags=31%, list=4%, signal=29%	3119/3105/3109/6891/4012/972/3115/3113
GO:0048002	antigen processing and presentation of peptide antigen	37	-0.6276516972280971	-2.076240482988833	4.059645917738329e-5	0.004215663682420038	0.0034287040444551586	681	tags=24%, list=4%, signal=23%	3119/3105/3109/6891/4012/2923/972/3115/3113
GO:0003208	cardiac ventricle morphogenesis	50	-0.5627572516938827	-1.965161879169098	4.2275254007981035e-5	0.004305572023582068	0.00350182873280685	2691	tags=48%, list=18%, signal=40%	5318/7049/2280/7048/3091/6423/9241/54567/1363/2625/1482/4036/23462/2296/1301/7042/7040/7137/57493/1832/26508/10512/23493/3670
GO:1905330	regulation of morphogenesis of an epithelium	45	-0.5785821412950384	-1.9940484319415501	4.312607840453791e-5	0.004309353042083637	0.003504903929123518	2512	tags=53%, list=16%, signal=45%	6422/6608/2247/63943/51804/9500/4192/9241/2625/30812/6591/2255/6662/81792/655/5076/7040/6469/2697/54361/23213/2119/7849/3217
GO:1905314	semi-lunar valve development	43	-0.5937016547096711	-2.0219826729817405	4.936027635488357e-5	0.004840963399545619	0.003937275844915859	1947	tags=44%, list=13%, signal=39%	54567/2625/11117/171019/1482/6591/7132/4087/6662/23462/7042/64220/9353/7040/6586/4772/650/26508/23493
GO:0003205	cardiac chamber development	140	-0.44184220482507475	-1.8201268666368802	5.0720102482345054e-5	0.004883884777209081	0.003972184868091023	2691	tags=36%, list=18%, signal=30%	7049/6474/2280/7048/3091/157378/287/163/6423/9241/54567/1363/2625/9510/55742/3280/171019/64783/187/1482/6299/4036/6899/23129/23462/2296/653/1301/7042/5914/655/64220/9353/7040/7137/2253/6586/8829/650/57211/57493/3398/1832/10370/6331/26508/7849/10512/23493/3670
GO:0048762	mesenchymal cell differentiation	212	-0.39215372523892705	-1.6928448461594918	5.5583046511210485e-5	0.005256568112917334	0.004275297487290852	2571	tags=32%, list=17%, signal=27%	139285/114990/9221/7048/2475/3091/57556/2295/4192/84172/3037/6423/25800/9241/157506/2625/4684/57142/3280/10509/30812/6949/399473/8092/3357/6591/8482/1072/4087/4040/2255/596/4855/1277/6662/6899/23462/161742/2296/152007/200734/653/7042/3169/1601/655/223117/5076/7040/6469/2253/8829/54361/650/5979/10252/10439/54756/10370/25805/3170/26508/10253/8091/10512/6405/23493/3670
GO:0001837	epithelial to mesenchymal transition	145	-0.4235563117816034	-1.7503332815735817	6.072783930160627e-5	0.005545079947263911	0.004509951332525824	2566	tags=33%, list=17%, signal=28%	114990/9221/7048/2475/3091/2295/4192/84172/3037/6423/25800/9241/2625/4684/57142/6949/399473/8092/6591/4087/4040/4855/1277/6662/23462/161742/2296/152007/200734/653/7042/3169/1601/655/7040/2253/54361/650/10252/10439/54756/25805/3170/26508/10253/8091/23493/3670
GO:0003007	heart morphogenesis	216	-0.388528245849885	-1.684396647239914	6.01246918172861e-5	0.005545079947263911	0.004509951332525824	2781	tags=32%, list=18%, signal=27%	1954/1605/2548/7049/57178/6474/2280/1289/7048/2475/3091/51676/5727/85366/3037/6423/9241/54567/1363/2625/9510/23768/57142/55742/3280/171019/64783/187/1482/3357/6591/65009/4087/4036/6662/6899/23129/23462/2296/10060/653/1301/7042/140706/5914/10413/121643/655/9353/7040/7137/6469/2253/6586/8829/4886/650/57211/57493/3398/10252/1832/10439/10370/26508/2138/10395/10512/23493/3670
GO:1904018	positive regulation of vasculature development	113	-0.44532209710388027	-1.7881530943435426	6.309792625814078e-5	0.005663840973951078	0.0046065426270885295	2848	tags=37%, list=19%, signal=30%	285/2247/728/7048/6667/5315/3091/5587/8817/2152/84034/64094/3728/1893/1545/4192/6423/2113/948/11117/57142/5740/388/187/8742/8038/7015/284361/2624/133/9314/958/10266/7040/8829/6387/7852/4914/100506013/3678/8091/3670
GO:0050679	positive regulation of epithelial cell proliferation	149	-0.42557977011120723	-1.7703642793597867	7.031500802875303e-5	0.006206471375337934	0.005047877418485218	2520	tags=36%, list=16%, signal=31%	6667/283131/3091/5587/2152/1893/4192/3037/9241/4613/6776/2064/8862/57142/8324/7128/116150/595/187/1482/3357/283/8742/185/2254/2255/93986/3915/6662/151306/6899/5798/8013/653/284361/3912/2624/7857/1960/10413/5076/4830/7040/6469/654/8829/6387/100506013/6331/1535/2138/8091/114821/4609
GO:0048608	reproductive structure development	223	-0.3790787653683719	-1.6476249698521017	8.244720416020342e-5	0.0071580392333186445	0.005821811206618678	2174	tags=32%, list=14%, signal=28%	51665/51804/6874/23639/7784/5727/2295/3295/6423/9241/835/157506/6776/3206/2625/9510/1718/10409/203102/2620/115948/4808/9289/595/79084/83943/30812/64478/6299/283/4036/10549/2254/2255/596/4855/11144/6662/8204/5798/10018/2296/5618/668/653/7042/3169/5914/3205/9985/4313/3955/352909/655/64220/9353/3625/6469/2253/654/6586/7425/4323/54361/4914/23213/10370/4882/5243/5806/8091/7022
GO:0007369	gastrulation	152	-0.4146435707960914	-1.7274812997967097	8.712939106312856e-5	0.007442536372102079	0.006053199800175247	3352	tags=36%, list=22%, signal=29%	1847/2131/5573/26011/6422/1294/93/84913/10432/7050/1954/9646/2821/1289/7048/123169/4041/154796/9573/335/6423/9241/1843/8862/7448/3679/8324/187/4087/4155/8013/2296/1290/7473/1301/3912/1844/9314/4313/55997/653275/655/5076/2253/2697/5015/4323/3693/100506013/3678/1846/3170/2138/1295/8091
GO:0006959	humoral immune response	99	-0.4628866786340307	-1.8216350908515826	9.471151254813974e-5	0.007961780483411873	0.006475513940634718	2976	tags=36%, list=19%, signal=29%	8344/708/1880/85569/2821/6038/55061/7784/51441/6372/51279/2920/2625/8970/10407/975/351/2302/1604/283/1671/710/596/2921/2919/3119/133/3105/78989/9308/796/6387/6374/27242/4852/10406
GO:0030199	collagen fibril organization	53	-0.5404327562265997	-1.9066685282003804	1.0186454985946776e-4	0.008299610093165249	0.006750279158298658	2202	tags=47%, list=14%, signal=41%	1545/538/4015/6423/5351/8985/871/11117/165/5352/171019/4320/7837/7093/1277/649/2296/1290/81792/1301/7042/7092/9509/30008/302
GO:0010721	negative regulation of cell development	201	-0.39125614989749463	-1.6839426330538514	1.008924028245286e-4	0.008299610093165249	0.006750279158298658	2338	tags=26%, list=15%, signal=23%	338917/3902/26022/28959/7533/4916/4192/9241/4613/6776/84524/2064/57142/3280/8848/2302/8651/7107/80128/9423/4982/11023/6591/3566/1072/6461/8831/7473/10221/257194/1840/2624/6585/5914/655/796/7040/6469/8829/6860/3398/6696/84504/301/4882/3204/1903/972/8091/4825/6405/7070/4609
GO:0010824	regulation of centrosome duplication	45	0.5177053848184114	2.029459921430579	1.106333820029663e-4	0.008500377183029319	0.006913568022133085	3211	tags=44%, list=21%, signal=35%	4591/25978/8850/10769/55755/672/221908/85459/7514/56890/55835/153241/282809/80071/899/51652/22994/10733/9475/51510
GO:0048525	negative regulation of viral process	55	-0.5387107970872417	-1.907143769773082	1.11966526384378e-4	0.008500377183029319	0.006913568022133085	2790	tags=42%, list=18%, signal=34%	7538/27350/5478/10614/684/10206/200316/10410/10318/9582/11043/60489/56829/8815/6737/5359/9636/8519/9830/5806/388419/117854/8091
GO:0021675	nerve development	77	-0.5050195517289915	-1.8872910858268945	1.0875437193892455e-4	0.008500377183029319	0.006913568022133085	1635	tags=36%, list=11%, signal=33%	91584/1141/5361/3280/84570/26018/6299/1902/6323/6899/1959/3232/5076/2558/8829/2562/3211/55959/4914/23213/3213/627/10370/4882/4821/401/6405/3670
GO:0048644	muscle organ morphogenesis	58	-0.5243595196506526	-1.8776510807878615	1.1072072358733347e-4	0.008500377183029319	0.006913568022133085	2917	tags=41%, list=19%, signal=34%	5318/104/7049/6474/2280/85366/9241/54567/1482/4036/6899/2296/1301/7042/4638/7040/7137/650/30008/57493/1832/6939/23493/3670
GO:0017157	regulation of exocytosis	146	-0.41816202877047776	-1.731247533244486	1.1235392802342377e-4	0.008500377183029319	0.006913568022133085	2371	tags=29%, list=15%, signal=25%	7784/488/115827/5864/94121/8941/8448/5874/255057/55512/25837/3745/6857/3566/2242/84961/3598/50487/6385/9367/29091/22987/341359/143425/774/2624/6853/9699/9066/10814/7447/5865/6860/192683/6861/9501/302/301/84062/4852/148281/10815/6281
GO:0006623	protein targeting to vacuole	53	0.48069111616240384	1.946611214950977	1.282210543040101e-4	0.009564207092873768	0.007778807327086869	5268	tags=57%, list=34%, signal=37%	84885/11101/131540/9765/27183/155382/55187/27072/3920/51542/79720/23230/55275/79158/8546/137492/10434/4734/1191/8678/4074/9146/56888/8878/84572/22863/55048/23352/54832/10013
GO:0048499	synaptic vesicle membrane organization	30	-0.630551686775309	-1.997465205701321	1.3279580278332252e-4	0.009642750667663793	0.007842688768500604	3538	tags=60%, list=23%, signal=46%	6812/26059/57586/8773/8447/5864/8448/6616/6857/143425/2901/9066/10814/6860/6861/9501/6855/10815
GO:0021545	cranial nerve development	49	-0.5484672515445365	-1.9089543171008543	1.365570808298309e-4	0.009642750667663793	0.007842688768500604	1635	tags=41%, list=11%, signal=37%	91584/1141/5361/3280/6299/1902/6899/1959/3232/5076/8829/3211/4914/3213/10370/4882/4821/401/6405/3670
GO:0061458	reproductive system development	227	-0.3748347961513094	-1.6321774535446911	1.3389337293359777e-4	0.009642750667663793	0.007842688768500604	2174	tags=32%, list=14%, signal=28%	51665/51804/6874/23639/7784/5727/2295/3295/6423/9241/835/157506/6776/3206/2625/9510/1718/10409/203102/2620/115948/4808/9289/595/79084/83943/30812/64478/6299/283/4036/10549/2254/2255/596/4855/11144/6662/8204/5798/10018/2296/5618/668/653/7042/3169/5914/3205/9985/4313/3955/352909/655/64220/9353/3625/6469/2253/654/6586/7425/4323/54361/4914/23213/10370/4882/5243/5806/8091/7022
GO:0000070	mitotic sister chromatid segregation	186	0.32451186105685464	1.62142127671421	1.3565446189443278e-4	0.009642750667663793	0.007842688768500604	4521	tags=44%, list=30%, signal=31%	1062/57082/3832/25978/51203/8850/27183/7175/10300/55755/51433/54892/49856/9055/64151/23063/147841/2801/129563/1060/56992/27175/10459/440145/256364/11004/51115/5347/9928/9750/5518/84722/55125/9735/332/2491/79643/25836/1063/84861/26271/220134/4085/3796/146909/983/699/4605/51652/9126/51451/64105/9493/79598/27436/51510/84101/10403/83540/56984/701/9700/991/387893/9212/7283/286053/23310/57405/9787/7272/26065/148479/56155/8243/24137/27243/23332/6795/11200/8678
GO:0035886	vascular associated smooth muscle cell differentiation	21	-0.6843256317741101	-2.0126920146451264	1.4724662991470576e-4	0.009997668615747201	0.008131352356423427	1588	tags=38%, list=10%, signal=34%	3280/187/2254/133/10266/4772/30008/23493
GO:0098739	import across plasma membrane	142	-0.42245597888833375	-1.7447611814508093	1.468369506970199e-4	0.009997668615747201	0.008131352356423427	2448	tags=33%, list=16%, signal=28%	285195/6533/255738/287/1261/8912/6513/57393/113235/6548/6506/25800/776/121260/948/5999/169026/781/10021/8913/6543/6542/9368/9990/9495/5621/10991/4036/57657/54795/3763/6567/10060/23428/774/84230/478/54407/348980/84561/5026/51296/773/6511/27112/8645/3773
GO:0021700	developmental maturation	260	-0.36508075233864157	-1.6092236699879598	1.4588129655627248e-4	0.009997668615747201	0.008131352356423427	2457	tags=27%, list=16%, signal=23%	283987/117155/231/3091/51441/8851/5139/5864/535/816/23544/63827/8941/2539/50944/9148/2625/5364/473/84708/3280/351/2302/158866/165257/79084/11057/30812/3745/27289/116151/8482/283/51412/50487/596/6461/11144/3202/4774/5798/84966/440712/81792/7042/57549/3169/2624/9463/9985/4313/56975/5076/7040/10882/55612/650/1742/5979/3398/26470/84530/30819/5026/4882/631/6855/9378/51083/4825
GO:0048844	artery morphogenesis	53	-0.5339907518246038	-1.8839408772386317	1.5082188415195508e-4	0.010007951185950796	0.008139715426321883	3360	tags=47%, list=22%, signal=37%	1909/4851/3248/1954/57178/7048/4192/9241/54567/57142/3280/4036/6899/23462/2296/7042/4638/64220/2253/8829/30008/56999/10370/2138/23493
GO:0051298	centrosome duplication	74	0.42649500998640477	1.8352085796431141	1.511775103617945e-4	0.010007951185950796	0.008139715426321883	3837	tags=46%, list=25%, signal=35%	22995/4591/25978/675/8850/9738/10769/55755/23032/672/221908/85459/7514/56890/55835/9793/80817/55125/153241/282809/80071/899/51652/22994/10733/9475/51510/5311/10403/29901/134359/163786/1017/2648
GO:0002791	regulation of peptide secretion	148	-0.4083442926111698	-1.6946915887790472	1.6068879658266106e-4	0.010506269959281148	0.008545010469346966	2458	tags=35%, list=16%, signal=30%	133308/5573/84876/5991/55638/79751/130399/8938/3033/8447/116/4041/3091/5587/5106/2770/94121/5019/84522/6616/1131/7036/8862/169026/23178/84417/1946/3745/8609/2696/54795/51085/152/1113/4826/406/9463/9066/7200/2182/7447/3625/9501/4856/2775/1813/3170/972/8091/7849/4825/3670
GO:0046661	male sex differentiation	119	-0.43418240523516377	-1.7556828820342536	1.7358740396951065e-4	0.011211205992957662	0.009118352465253372	2123	tags=34%, list=14%, signal=29%	51665/51804/23639/3295/6423/6776/3206/2625/1718/203102/115948/4808/9289/595/30812/64478/4036/10549/2254/2255/596/6662/10018/653/7042/5914/3205/9985/352909/3625/6469/2253/654/4323/54361/4914/10370/5243/8091/7022
GO:0031629	synaptic vesicle fusion to presynaptic active zone membrane	25	-0.6694988327175599	-2.0053490670077423	1.827432318506923e-4	0.011238500736361097	0.0091405519584174	3538	tags=68%, list=23%, signal=52%	6812/26059/57586/8773/8447/5864/8448/6616/6857/143425/2901/9066/10814/6860/6861/9501/10815
GO:0099500	vesicle fusion to plasma membrane	25	-0.6694988327175599	-2.0053490670077423	1.827432318506923e-4	0.011238500736361097	0.0091405519584174	3538	tags=68%, list=23%, signal=52%	6812/26059/57586/8773/8447/5864/8448/6616/6857/143425/2901/9066/10814/6860/6861/9501/10815
GO:0060415	muscle tissue morphogenesis	53	-0.530058960858893	-1.8700693603710643	1.888645327673976e-4	0.011238500736361097	0.0091405519584174	2917	tags=49%, list=19%, signal=40%	57216/1909/4851/5318/104/7049/6474/2280/85366/9241/54567/1482/4036/6899/2296/1301/7042/4638/7040/7137/650/30008/57493/1832/23493/3670
GO:0048167	regulation of synaptic plasticity	174	-0.4042948204843503	-1.7172900422263602	1.8845057473194487e-4	0.011238500736361097	0.0091405519584174	2792	tags=33%, list=18%, signal=27%	57338/128977/1605/5575/5179/729956/6285/7533/5864/2895/81832/816/51063/9148/9241/6616/351/84502/6543/2149/9495/5621/152330/7439/3745/107/1072/22941/23237/2898/6572/5024/8831/22986/9463/26045/9066/2903/805/5914/10814/5152/57616/388336/7425/6860/1742/2892/4311/139065/152404/575/1813/6855/11170/729993/6809
GO:0007269	neurotransmitter secretion	128	-0.4151812148901301	-1.7008386789619474	1.8722308139135452e-4	0.011238500736361097	0.0091405519584174	1483	tags=23%, list=10%, signal=21%	8224/26509/6854/7439/1136/6857/84961/22987/6572/143425/774/2901/6853/9699/9066/10814/3060/54407/6860/6861/9379/9501/84062/6855/9378/11255/4852/9256/23025/10815
GO:0099643	signal release from synapse	128	-0.4151812148901301	-1.7008386789619474	1.8722308139135452e-4	0.011238500736361097	0.0091405519584174	1483	tags=23%, list=10%, signal=21%	8224/26509/6854/7439/1136/6857/84961/22987/6572/143425/774/2901/6853/9699/9066/10814/3060/54407/6860/6861/9379/9501/84062/6855/9378/11255/4852/9256/23025/10815
GO:0007548	sex differentiation	205	-0.3791575482513076	-1.6311652958526992	1.7903277199796005e-4	0.011238500736361097	0.0091405519584174	2502	tags=32%, list=16%, signal=27%	51665/51804/6874/23639/7784/2295/3295/6423/835/157506/6776/3206/2625/9510/1718/10409/203102/2620/115948/4808/9289/595/83943/30812/64478/6299/283/4036/10549/2254/2255/596/4855/11144/6662/8204/5798/10018/2296/668/653/7042/5914/3205/9985/4313/3955/352909/64220/9353/3625/6469/2253/654/6586/7425/4323/54361/4914/10370/4882/5243/5806/8091/7022
GO:0032352	positive regulation of hormone metabolic process	12	-0.7921381299933534	-2.019511449381735	1.9525166478902845e-4	0.011333038809770412	0.0092174421230681609	2402	tags=83%, list=16%, signal=70%	3091/157506/2625/1958/5447/133/1601/654/54361/7849
GO:0032350	regulation of hormone metabolic process	30	-0.6216710921564577	-1.9693332077555046	1.980260279920108e-4	0.011333038809770412	0.0092174421230681609	1942	tags=47%, list=13%, signal=41%	3091/157506/8614/2625/1958/653/5447/133/1601/654/54361/650/7849/51083
GO:2000514	regulation of CD4-positive, alpha-beta T cell activation	46	-0.5611995605178887	-1.9494123208534833	1.9673596433218655e-4	0.011333038809770412	0.0092174421230681609	1926	tags=30%, list=13%, signal=27%	6776/2625/84807/975/8651/1604/3726/3566/6461/5588/5914/9308/384/301
GO:0015849	organic acid transport	228	-0.3690189244132628	-1.6079973135008185	1.9901295492988073e-4	0.011333038809770412	0.0092174421230681609	3931	tags=39%, list=26%, signal=29%	10999/23507/7223/140679/8884/9429/4363/3766/9057/6812/2806/6505/5465/6558/10478/9673/54977/51024/5826/79751/54896/208/84879/11230/256987/4282/10998/368/6533/28965/9123/126321/6513/57393/113235/6506/225/51660/4779/57348/121260/948/11046/2170/1066/5999/9194/123264/6542/2149/9368/3993/215/10057/7439/10165/10991/5592/4036/50487/123/2172/2171/6567/23428/28231/84230/28232/64849/7200/54677/2182/55117/2697/54407/133418/6860/2173/196500/301/1813/84062/5947/5243/6511/5244/29015/6538
GO:0090148	membrane fission	44	0.5128630989304943	2.0162730376151945	2.1056032181132972e-4	0.011622247444527774	0.009452662693394748	3796	tags=43%, list=25%, signal=33%	25978/55763/27183/155382/10640/10254/91137/79720/1785/11336/79643/51652/51510/137492/51028/54536/6683/10059/51160
GO:0099505	regulation of presynaptic membrane potential	17	-0.7170124521512966	-1.99351498292029	2.0717132886153238e-4	0.011622247444527774	0.009452662693394748	1226	tags=59%, list=8%, signal=54%	2900/6323/56479/2898/57528/2901/2558/2892/3359/2893
GO:0060675	ureteric bud morphogenesis	47	-0.5524137094858798	-1.9167337127462891	2.1286971339108652e-4	0.011622247444527774	0.009452662693394748	2490	tags=47%, list=16%, signal=39%	51804/9500/5727/9241/2625/3280/30812/4435/6299/596/6662/5076/7040/6469/2253/54361/2297/650/2138/7849/4609/3217
GO:0072171	mesonephric tubule morphogenesis	47	-0.5524137094858798	-1.9167337127462891	2.1286971339108652e-4	0.011622247444527774	0.009452662693394748	2490	tags=47%, list=16%, signal=39%	51804/9500/5727/9241/2625/3280/30812/4435/6299/596/6662/5076/7040/6469/2253/54361/2297/650/2138/7849/4609/3217
GO:0001822	kidney development	252	-0.35847125964156945	-1.5772519954921624	2.179269519292847e-4	0.01177695038181114	0.009578486437106692	3415	tags=38%, list=22%, signal=30%	25959/25789/1909/4851/2131/7541/4953/6422/5176/6608/1910/93/3248/5613/285/2200/2247/80144/4868/139285/54475/79727/51804/9500/9244/8842/231/255738/163/5727/100133941/3399/6492/3037/38/9241/157506/2625/9510/23279/10409/3280/2302/1958/30812/4435/7466/6299/185/4087/4036/6385/2255/596/9863/6662/55871/23129/4072/10018/5800/2296/341640/7042/5125/5914/10413/2650/655/5076/64220/9353/7040/6469/2253/654/8829/384/54361/2297/650/55959/5979/3398/23213/10252/4311/84062/26508/4811/2138/7849/1644/4609/3217
GO:0071542	dopaminergic neuron differentiation	33	-0.6090344362025008	-1.9670490159769833	2.2661853196294436e-4	0.012082939559269064	0.009827355039857094	1166	tags=36%, list=8%, signal=34%	4040/3251/7473/3169/6469/2253/5015/3398/3170/2019/2020/401
GO:0002367	cytokine production involved in immune response	73	-0.48612307442246533	-1.81193649001041	2.3155426242517206e-4	0.012082939559269064	0.009827355039857094	3548	tags=41%, list=23%, signal=32%	163486/55765/6375/2207/11213/9865/24145/4282/684/5336/335/2625/948/57142/975/1604/8482/9516/79671/64170/441168/54795/8013/7042/3105/10865/7040/972/4615/117854
GO:0002718	regulation of cytokine production involved in immune response	73	-0.48612307442246533	-1.81193649001041	2.3155426242517206e-4	0.012082939559269064	0.009827355039857094	3548	tags=41%, list=23%, signal=32%	163486/55765/6375/2207/11213/9865/24145/4282/684/5336/335/2625/948/57142/975/1604/8482/9516/79671/64170/441168/54795/8013/7042/3105/10865/7040/972/4615/117854
GO:0007093	mitotic cell cycle checkpoint signaling	133	0.3502974420847309	1.664607566625614	2.3271522565057487e-4	0.012082939559269064	0.009827355039857094	3945	tags=42%, list=26%, signal=32%	51499/57082/54465/27183/7175/55755/2177/580/7508/5884/672/5591/55743/147841/51347/545/65975/10459/51343/1026/5347/51360/8720/9735/4683/146956/332/5932/5514/1263/1063/84861/220134/4085/29980/983/699/51451/51065/84936/4361/9344/9577/29997/84101/1386/10403/90381/83540/56984/701/11073/991/1017/9212/51322
GO:0031630	regulation of synaptic vesicle fusion to presynaptic active zone membrane	18	-0.7213929682349258	-2.036653250282778	2.4093213391367178e-4	0.012152157916255292	0.00988365204987213	3538	tags=83%, list=23%, signal=64%	6812/26059/57586/8447/5864/8448/6857/143425/2901/9066/10814/6860/6861/9501/10815
GO:1901632	regulation of synaptic vesicle membrane organization	18	-0.7213929682349258	-2.036653250282778	2.4093213391367178e-4	0.012152157916255292	0.00988365204987213	3538	tags=83%, list=23%, signal=64%	6812/26059/57586/8447/5864/8448/6857/143425/2901/9066/10814/6860/6861/9501/10815
GO:0090183	regulation of kidney development	25	-0.6605233429500817	-1.9784647930530137	2.3938023611068518e-4	0.012152157916255292	0.00988365204987213	2490	tags=64%, list=16%, signal=54%	51804/9500/9241/2625/10409/30812/4435/6662/5076/7040/54361/2297/5979/7849/4609/3217
GO:0045765	regulation of angiogenesis	201	-0.3812085321000995	-1.6406982981747775	2.4575418370412796e-4	0.012278435442425111	0.009986356700271018	2848	tags=32%, list=19%, signal=26%	285/2247/728/26523/5970/7048/6667/63943/2752/5315/3091/5587/8817/154796/2152/84034/64094/6678/3728/1893/1545/57556/57381/4192/6423/9510/2064/2113/948/11117/1944/57142/5740/388/7128/187/8742/3202/8038/23129/161742/2296/7015/284361/7042/2624/133/9314/3397/958/10266/140862/8829/57211/4914/23213/100506013/575/56999/3678/11061/10253/8091/3670
GO:0002828	regulation of type 2 immune response	20	-0.6958297848862793	-2.011592810084274	2.536111403500546e-4	0.012338720189074632	0.010035387782972928	3644	tags=65%, list=24%, signal=50%	80762/163486/6375/9466/1893/2625/975/3566/5914/6778/384/301/972
GO:0002031	G protein-coupled receptor internalization	13	-0.7657954249029431	-1.979897739515846	2.749186144846689e-4	0.012338720189074632	0.010035387782972928	1673	tags=54%, list=11%, signal=48%	8862/351/187/133/796/100506013/1813
GO:0032924	activin receptor signaling pathway	38	-0.5796034776560638	-1.9285814828842738	2.5053341948153766e-4	0.012338720189074632	0.010035387782972928	3042	tags=45%, list=20%, signal=36%	130399/93/7050/2280/7048/23592/3547/9241/4087/2254/2255/9863/55997/653275/3625/6469/10370
GO:0060411	cardiac septum morphogenesis	66	-0.5027419235118685	-1.8388487158477542	2.623470830338858e-4	0.012338720189074632	0.010035387782972928	1624	tags=35%, list=11%, signal=31%	55742/3280/171019/64783/187/1482/4036/6899/23462/653/7042/5914/655/9353/2253/6586/8829/3398/10370/26508/10512/23493/3670
GO:0001704	formation of primary germ layer	95	-0.45698778734814205	-1.778616753544196	2.5830886260385077e-4	0.012338720189074632	0.010035387782972928	2013	tags=28%, list=13%, signal=25%	6423/9241/1843/7448/3679/8324/4087/8013/2296/1290/7473/1301/3912/1844/9314/4313/655/5076/2697/4323/3693/100506013/3678/1846/2138/1295/8091
GO:0010811	positive regulation of cell-substrate adhesion	98	-0.44937361772191203	-1.7633766864872698	2.5891035849155247e-4	0.012338720189074632	0.010035387782972928	2905	tags=37%, list=19%, signal=30%	10675/6422/1021/27185/708/1605/285613/7402/3728/335/375567/4192/3037/948/11117/7448/1072/6385/57580/6251/151887/2192/1601/136227/4739/8829/54361/55612/30008/9806/3678/4852/4811/1295/6281/7070
GO:0030073	insulin secretion	153	-0.4040432954846169	-1.686358502357595	2.739569423153146e-4	0.012338720189074632	0.010035387782972928	3350	tags=37%, list=22%, signal=29%	133308/5573/84876/5991/55638/79751/51167/5936/130399/93/8938/3033/8447/116/4041/3091/5864/57393/5106/2770/94121/5019/84522/6616/1131/169026/1946/3745/8609/4087/11315/2696/54795/51085/5798/152/1113/4826/406/9699/9463/9066/7200/2182/7447/3625/7425/9501/4856/2775/1813/3170/51083/4825/10815/3670
GO:0007162	negative regulation of cell adhesion	204	-0.37678561785522646	-1.6189199103045842	2.742350026035429e-4	0.012338720189074632	0.010035387782972928	2349	tags=30%, list=15%, signal=26%	51441/3902/7045/1545/57556/335/340533/4192/23189/6776/84524/10391/5364/2064/1843/23654/395/4241/55966/8324/10154/2302/10019/8651/5621/1946/27289/6591/3566/1072/5592/6385/4855/1277/4155/23129/4072/5800/2192/3912/1840/9314/53616/4313/10653/2039/7040/6469/654/384/6387/4323/650/81848/27242/301/3204/6904/11170/972/10395
GO:0046942	carboxylic acid transport	227	-0.36930069179925146	-1.6080797965455627	2.7443783564896245e-4	0.012338720189074632	0.010035387782972928	3931	tags=39%, list=26%, signal=29%	10999/23507/7223/140679/8884/9429/4363/3766/9057/6812/2806/6505/5465/6558/10478/9673/54977/51024/5826/79751/54896/208/84879/11230/256987/4282/10998/368/6533/28965/9123/126321/6513/57393/113235/6506/225/51660/4779/57348/121260/948/11046/2170/1066/5999/9194/123264/6542/2149/9368/3993/215/10057/7439/10165/10991/5592/4036/50487/123/2172/2171/6567/23428/28231/84230/28232/64849/7200/54677/2182/55117/2697/54407/133418/6860/2173/196500/301/1813/84062/5947/5243/6511/5244/29015/6538
GO:0050678	regulation of epithelial cell proliferation	264	-0.35693283536680687	-1.577464634519962	2.7029365149779555e-4	0.012338720189074632	0.010035387782972928	2570	tags=30%, list=17%, signal=25%	3150/6667/283131/51804/9500/4781/3091/5587/2152/6678/1893/5727/4192/3037/6423/9241/54567/4613/6776/2625/3592/2064/8862/57142/3280/8324/7128/116150/595/79084/187/1482/3357/6591/283/8742/185/2254/2255/93986/3915/6662/151306/3202/5909/6899/5798/8013/653/284361/3912/7042/2624/637/7857/1960/10413/1601/5076/4830/7040/6469/654/8829/6387/55959/23213/100506013/26257/1813/6331/11061/1535/2138/8091/114821/1621/4609/3670
GO:0072001	renal system development	258	-0.35684759672096683	-1.5706031109923513	2.5778353556897397e-4	0.012338720189074632	0.010035387782972928	3415	tags=37%, list=22%, signal=29%	25959/25789/1909/4851/2131/7541/4953/6422/5176/6608/1910/93/3248/5613/285/2200/2247/80144/4868/139285/54475/79727/51804/9500/9244/8842/231/255738/163/5727/100133941/3399/6492/3037/38/9241/157506/2625/9510/23279/10409/3280/2302/1958/30812/4435/7466/6299/185/4087/4036/6385/2255/596/9863/6662/55871/4774/23129/4072/10018/5800/2296/341640/7042/5125/5914/10413/2650/655/5076/64220/9353/7040/6469/2253/654/8829/384/54361/2297/650/55959/5979/3398/23213/10252/4311/84062/26508/4811/2138/7849/1644/4609/3217
GO:0000819	sister chromatid segregation	226	0.3008386202471315	1.5446889808051045	2.672561195766014e-4	0.012338720189074632	0.010035387782972928	4521	tags=40%, list=30%, signal=29%	1062/57082/3832/25978/51203/7153/8850/29117/27183/7175/10300/55755/51433/54892/49856/10783/9055/64151/55743/23063/147841/2801/129563/1060/56992/27175/10459/440145/256364/11004/996/51115/5347/9928/9750/5518/10460/84722/55125/9735/332/2491/79643/25836/8193/1063/84861/26271/220134/4085/6604/3796/146909/983/699/4605/51652/9126/51451/64105/29945/9493/79598/27436/51510/84101/10403/83540/56984/701/9700/991/387893/9212/7283/286053/23310/57405/9787/7272/26065/148479/56155/8243/6601/24137/27243/23332/6795/11200/8678
GO:2000027	regulation of animal organ morphogenesis	56	-0.5258784813515304	-1.8712882484279942	2.809143421390623e-4	0.012501868537550202	0.010168080389500601	3540	tags=55%, list=23%, signal=43%	219736/57216/140628/4804/6422/6608/2247/51804/9500/6423/9241/2625/55966/30812/4982/6591/2255/6662/6899/655/7040/6469/2253/54361/650/23213/10252/10370/2119/7849/3217
GO:0001706	endoderm formation	44	-0.5561653360663245	-1.9009091561569023	2.938380182714732e-4	0.012968051206381016	0.010547238340060248	2716	tags=43%, list=18%, signal=36%	9646/1289/123169/9241/1843/7448/3679/4087/1290/1301/3912/1844/4313/4323/3693/3678/1846/1295/8091
GO:0007218	neuropeptide signaling pathway	46	-0.5504596981662347	-1.9121057699123813	3.1634936141406236e-4	0.013732673918433396	0.011169124994877854	2767	tags=52%, list=18%, signal=43%	6272/85569/4829/5970/5179/116/2770/27344/1363/84417/2825/6752/6866/84634/11247/22986/10178/3060/4886/2742/4935/4852/51083/6447
GO:0045921	positive regulation of exocytosis	67	-0.4876760163672497	-1.7890587624373093	3.155580851876384e-4	0.013732673918433396	0.011169124994877854	2793	tags=37%, list=18%, signal=31%	8447/8618/7784/5864/94121/8941/8448/5874/55512/3745/6857/3566/50487/6385/9367/341359/774/2624/9066/7447/6860/192683/9501/302/6281
GO:0043370	regulation of CD4-positive, alpha-beta T cell differentiation	35	-0.5831300310743041	-1.9046326158890134	3.402620416351197e-4	0.014078341972653077	0.011450265414234455	1926	tags=29%, list=13%, signal=25%	6776/2625/84807/8651/3726/3566/6461/5914/9308/301
GO:0060688	regulation of morphogenesis of a branching structure	38	-0.5722288448310512	-1.9040430167472062	3.389881490844327e-4	0.014078341972653077	0.011450265414234455	3196	tags=55%, list=21%, signal=44%	6422/6608/2247/6474/63943/51804/9500/4192/9241/57142/30812/6591/2255/6662/655/7040/6469/23213/2119/7849/3217
GO:0003179	heart valve morphogenesis	55	-0.5198079947350926	-1.8402240756959003	3.368216247919084e-4	0.014078341972653077	0.011450265414234455	1947	tags=36%, list=13%, signal=32%	54567/2625/11117/171019/1482/6591/4087/6662/23462/7042/64220/9353/7040/6586/4772/650/10439/56999/26508/23493
GO:0051306	mitotic sister chromatid separation	63	0.4343379103133599	1.8273433243533044	3.310400852398961e-4	0.014078341972653077	0.011450265414234455	4261	tags=49%, list=28%, signal=36%	57082/7175/55755/51433/147841/129563/10459/5347/5518/9735/332/1063/84861/26271/220134/4085/699/51451/84101/10403/83540/56984/701/9700/991/9212/286053/57405/9787/7272/56155
GO:0030856	regulation of epithelial cell differentiation	115	-0.4312803486478527	-1.7370245948424436	3.311706457686077e-4	0.014078341972653077	0.011450265414234455	3202	tags=44%, list=21%, signal=35%	57521/5991/55506/6608/84913/677/5613/4610/2247/7538/7716/8842/9573/5727/100133941/4613/6776/4779/2625/29841/3280/55966/2302/7498/595/399473/8609/7132/2255/4855/6662/161742/8643/2296/5618/200734/10413/23764/655/5076/654/650/10252/2118/4821/3204/1903/10253/7849/4825/23493
GO:0072073	kidney epithelium development	116	-0.4244619452503754	-1.7106381356962996	3.3907058849887866e-4	0.014078341972653077	0.011450265414234455	2490	tags=37%, list=16%, signal=31%	51804/9500/9244/8842/5727/100133941/6492/38/9241/2625/10409/3280/2302/30812/4435/6299/4087/6385/596/9863/6662/4072/5800/2296/5914/10413/655/5076/9353/7040/6469/2253/384/54361/2297/650/5979/10252/26508/2138/7849/4609/3217
GO:0031297	replication fork processing	57	0.4415143255060092	1.8312333255538855	3.731065297822966e-4	0.015199786013284942	0.012362363723636905	2990	tags=39%, list=20%, signal=31%	54465/675/55658/580/84893/672/5591/10498/64710/545/57697/10721/4683/146956/5932/7486/29980/259282/983/5965/63901/4361
GO:0015837	amine transport	58	-0.5023223044138717	-1.7987391902695695	3.7113846056831365e-4	0.015199786013284942	0.012362363723636905	1631	tags=33%, list=11%, signal=29%	1141/5999/55640/3745/1136/6857/10991/5592/6572/152/1113/7200/5865/6570/54407/6387/6860/1813/84062
GO:0072074	kidney mesenchyme development	12	-0.7777961250233636	-1.9829473172596932	3.769665296389678e-4	0.015239807182961628	0.012394913935577791	2571	tags=75%, list=17%, signal=62%	139285/51804/10409/655/5076/6469/54361/2297/4609
GO:0003177	pulmonary valve development	21	-0.6656564909429908	-1.9577836071174624	3.904665052248945e-4	0.015665989482356375	0.012741538591549188	1492	tags=48%, list=10%, signal=43%	171019/7132/4087/23462/7042/64220/9353/4772/26508/23493
GO:0003176	aortic valve development	40	-0.5731181044097001	-1.9275094815106113	3.953744443416166e-4	0.01567121382119053	0.012745787676163075	1947	tags=42%, list=13%, signal=37%	54567/2625/11117/171019/1482/6591/7132/4087/6662/23462/9353/7040/6586/4772/650/26508/23493
GO:0007193	adenylate cyclase-inhibiting G protein-coupled receptor signaling pathway	52	-0.5186076666745493	-1.831373053685207	3.9651485121592353e-4	0.01567121382119053	0.012745787676163075	2804	tags=44%, list=18%, signal=36%	728/9568/3352/10419/2770/1131/8862/351/9495/187/1902/6752/8685/2913/4886/6387/7852/57211/100506013/2775/1813/1903/11255
GO:0097501	stress response to metal ion	11	-0.7866611631967344	-1.9556990707672433	4.136297724839983e-4	0.016136301438604922	0.01312405499419052	2178	tags=73%, list=14%, signal=62%	538/4496/55532/4495/11315/4501/4494/4502
GO:0003203	endocardial cushion morphogenesis	35	-0.5793156336611243	-1.892173944004596	4.1437632093094213e-4	0.016136301438604922	0.01312405499419052	1330	tags=37%, list=9%, signal=34%	187/6591/4087/6662/23462/653/7042/655/2253/650/26508/23493/3670
GO:0042092	type 2 immune response	26	-0.6506329539504837	-1.9791219375145235	4.254074557166667e-4	0.01644494806916399	0.013375084969593547	3644	tags=50%, list=24%, signal=38%	80762/163486/6375/9466/1893/2625/975/3566/5914/6778/384/301/972
GO:0002029	desensitization of G protein-coupled receptor signaling pathway	16	-0.7236795862433167	-1.9910123395728563	4.516716238141545e-4	0.016964914324253632	0.013797986447536544	1673	tags=50%, list=11%, signal=45%	8862/351/187/2696/133/796/100506013/1813
GO:0022401	negative adaptation of signaling pathway	16	-0.7236795862433167	-1.9910123395728563	4.516716238141545e-4	0.016964914324253632	0.013797986447536544	1673	tags=50%, list=11%, signal=45%	8862/351/187/2696/133/796/100506013/1813
GO:0023058	adaptation of signaling pathway	16	-0.7236795862433167	-1.9910123395728563	4.516716238141545e-4	0.016964914324253632	0.013797986447536544	1673	tags=50%, list=11%, signal=45%	8862/351/187/2696/133/796/100506013/1813
GO:0022612	gland morphogenesis	93	-0.45354747827928044	-1.7574150546842229	4.4891834423966566e-4	0.016964914324253632	0.013797986447536544	2524	tags=38%, list=16%, signal=32%	7048/4781/4041/5727/4192/9241/6776/57142/5361/7128/9368/64478/9423/6591/2255/596/6662/23129/7042/3169/4313/655/7040/6469/6778/2253/8829/54361/55959/23213/25928/64065/2119/10512/7022
GO:0034508	centromere complex assembly	31	0.5515897795177135	2.019765925924726	4.74785262997262e-4	0.017583655614220275	0.014301224116192831	2890	tags=48%, list=19%, signal=39%	1062/55320/1058/1060/26054/9735/2491/64946/55839/1063/401541/54069/64105/55355/23421
GO:0000075	cell cycle checkpoint signaling	182	0.31171912413121017	1.555364570245603	4.7164542691806587e-4	0.017583655614220275	0.014301224116192831	4009	tags=39%, list=26%, signal=29%	5781/51499/440275/57082/54465/675/27183/57646/7175/55755/2177/580/23376/7508/5884/84126/672/5591/55743/147841/261726/165918/51347/545/4067/65975/10459/51343/1026/5347/51360/8720/9735/4683/146956/332/57805/5932/5514/1263/1063/84861/1407/220134/4085/29980/983/699/51451/51065/84936/4361/9344/9577/29997/84101/10116/1386/10403/90381/9675/83540/56984/701/11073/991/1017/9212/51322/1432/54584
GO:0036314	response to sterol	26	-0.6474801250886731	-1.9695315336965928	4.8260383035354576e-4	0.017716398910533913	0.014409187538142944	3077	tags=58%, list=20%, signal=46%	6608/1605/7048/5727/10654/4779/1066/57476/4087/4040/151556/7804/7040/3625/23209
GO:0003229	ventricular cardiac muscle tissue development	45	-0.5374947579496243	-1.8524432449077435	4.8506001548856073e-4	0.017716398910533913	0.014409187538142944	1958	tags=33%, list=13%, signal=29%	9241/54567/1482/4036/2296/1301/7042/7040/7137/57493/3398/1832/56999/23493/3670
GO:0040036	regulation of fibroblast growth factor receptor signaling pathway	30	-0.6015750720527402	-1.905672921418734	4.949118650032978e-4	0.017952419431900447	0.014601148893968963	2242	tags=47%, list=15%, signal=40%	64094/9241/2625/8862/387914/56975/5015/54361/55959/23213/10252/81848/9378/10253
GO:0090276	regulation of peptide hormone secretion	146	-0.40011920091698955	-1.656547777970313	4.995366259326434e-4	0.017996911366933873	0.014637335290486046	3350	tags=35%, list=22%, signal=28%	133308/5573/84876/5991/55638/79751/130399/8938/3033/8447/116/4041/3091/5587/5106/2770/94121/5019/84522/6616/1131/7036/8862/169026/23178/84417/1946/3745/8609/2696/54795/51085/152/1113/4826/406/9463/9066/7200/2182/7447/3625/9501/4856/2775/1813/3170/8091/7849/4825/3670
GO:2000516	positive regulation of CD4-positive, alpha-beta T cell activation	26	-0.6450860160365847	-1.962249034836028	5.112020674563844e-4	0.018288502553428822	0.014874493649354179	1759	tags=42%, list=11%, signal=38%	7048/84807/975/8651/1604/3566/6461/5588/5914/9308/301
GO:0043372	positive regulation of CD4-positive, alpha-beta T cell differentiation	21	-0.6603147061126811	-1.9420727128111304	5.145367976701085e-4	0.018288502553428822	0.014874493649354179	1759	tags=33%, list=11%, signal=30%	84807/8651/3566/6461/5914/9308/301
GO:0001504	neurotransmitter uptake	30	-0.6000817567723364	-1.900942388813226	5.225988027266739e-4	0.018451221728269764	0.015006837198298593	2003	tags=37%, list=13%, signal=32%	6506/6616/351/2824/11315/6572/5865/6570/1813/6511/6538
GO:0051954	positive regulation of amine transport	27	-0.6209875279973535	-1.909515003601986	5.301578573938019e-4	0.018594145779851485	0.015123080881529713	2162	tags=44%, list=14%, signal=38%	57393/1141/3745/6857/10991/6572/7200/5865/6387/6860/1813/84062
GO:0001656	metanephros development	62	-0.4895213062441542	-1.760880539846978	5.33857987046934e-4	0.01860073618026686	0.015128441017978212	2490	tags=47%, list=16%, signal=39%	51804/231/5727/3399/38/157506/10409/3280/2302/1958/30812/4435/6299/2255/596/6662/10413/655/5076/6469/2253/54361/2297/5979/3398/10252/2138/7849/4609
GO:0051952	regulation of amine transport	52	-0.5131109631812483	-1.8119623983698356	5.424296224442652e-4	0.01877586457820149	0.015270877296470128	1631	tags=37%, list=11%, signal=33%	6623/57393/1141/5999/3745/1136/6857/10991/5592/6572/152/1113/7200/5865/54407/6387/6860/1813/84062
GO:0031338	regulation of vesicle fusion	29	-0.607727536134779	-1.9102484726631555	5.597557097937991e-4	0.01912558863914813	0.015555316566901367	3538	tags=62%, list=23%, signal=48%	6812/26059/57586/8447/9882/5864/8448/6857/143425/2901/9066/10814/6860/6861/9501/302/301/10815
GO:0003341	cilium movement	187	-0.373906647338337	-1.5947650048640147	5.578191316376945e-4	0.01912558863914813	0.015555316566901367	4170	tags=43%, list=27%, signal=32%	84688/389799/127003/90835/80258/79925/54585/161502/80127/144535/286464/387885/23093/493/55036/26256/29105/133308/7419/84223/27148/5991/261734/83853/221421/129881/345895/25876/64776/85478/7802/27285/23639/117155/54919/152110/1952/134121/51314/138162/51364/348807/56171/284076/11189/81892/9148/164395/90506/200162/7846/55172/115948/26150/257177/5360/9368/149465/79645/64800/161582/26074/64147/50487/124637/200373/6866/159686/219670/1770/399949/145788/79816/255101/54777/352909/25911/440193/138255/81839/57662
GO:0001658	branching involved in ureteric bud morphogenesis	42	-0.551758797216958	-1.8727782747215467	5.693719887591755e-4	0.019329449054285856	0.015721121309059016	1380	tags=48%, list=9%, signal=43%	51804/9500/5727/9241/30812/4435/6299/596/6662/5076/7040/6469/2253/54361/2297/650/2138/7849/4609/3217
GO:0003184	pulmonary valve morphogenesis	17	-0.6928690182324407	-1.9263888164053615	5.814399053081668e-4	0.019516374437766052	0.01587315236908465	1492	tags=53%, list=10%, signal=48%	171019/4087/23462/7042/64220/9353/4772/26508/23493
GO:0072132	mesenchyme morphogenesis	47	-0.5329064554862873	-1.8490485508068397	5.822483310360718e-4	0.019516374437766052	0.01587315236908465	1330	tags=32%, list=9%, signal=29%	187/6591/4087/6662/23462/2296/653/7042/655/2253/650/26508/4609/23493/3670
GO:0055010	ventricular cardiac muscle tissue morphogenesis	34	-0.587344036819517	-1.9092639430148288	6.079735886665315e-4	0.020123925784862193	0.016367288979101627	3360	tags=53%, list=22%, signal=41%	1909/4851/5318/7049/2280/9241/54567/1482/4036/2296/1301/7042/7040/7137/57493/1832/23493/3670
GO:0001508	action potential	118	-0.4230819302675068	-1.7127667128675224	6.069678744354701e-4	0.020123925784862193	0.016367288979101627	2630	tags=36%, list=17%, signal=30%	1143/2257/3746/2475/3777/488/287/7533/3728/9312/4916/6548/3751/4693/776/5774/948/6329/1141/3748/781/10021/8913/6543/3745/1134/57657/6323/1756/2898/54795/3738/3781/10060/55800/2697/6332/348980/1832/30819/23630/4882/6331
GO:0055008	cardiac muscle tissue morphogenesis	43	-0.5557373958230976	-1.8926869685613394	6.288324075752614e-4	0.020306685551942583	0.016515932039781578	3360	tags=47%, list=22%, signal=36%	1909/4851/5318/7049/2280/85366/9241/54567/1482/4036/2296/1301/7042/7040/7137/650/57493/1832/23493/3670
GO:1902100	negative regulation of metaphase/anaphase transition of cell cycle	50	0.4629882032370152	1.8756743501909021	6.278270989418979e-4	0.020306685551942583	0.016515932039781578	4261	tags=52%, list=28%, signal=38%	57082/7175/55755/55743/147841/10459/5347/9735/332/1063/84861/26271/220134/4085/699/51451/84101/10403/83540/56984/701/991/9212/57405/7272/56155
GO:1905819	negative regulation of chromosome separation	50	0.4629882032370152	1.8756743501909021	6.278270989418979e-4	0.020306685551942583	0.016515932039781578	4261	tags=52%, list=28%, signal=38%	57082/7175/55755/55743/147841/10459/5347/9735/332/1063/84861/26271/220134/4085/699/51451/84101/10403/83540/56984/701/991/9212/57405/7272/56155
GO:0048663	neuron fate commitment	56	-0.5104735162016218	-1.8164711542233034	6.220197528643409e-4	0.020306685551942583	0.016515932039781578	1049	tags=34%, list=7%, signal=32%	6662/4774/3714/64843/100170841/7042/3169/2624/121643/6469/3398/84504/4821/116448/10215/2138/167826/7022/3670
GO:0016486	peptide hormone processing	29	-0.6034397325980166	-1.8967707714398832	6.362431432141643e-4	0.02042147688764978	0.016609294686011866	2457	tags=41%, list=16%, signal=35%	283987/27344/1363/169026/5122/5126/5550/1522/5125/7941/4311/6447
GO:0003279	cardiac septum development	100	-0.436484139931777	-1.7209594173528286	6.489106373220487e-4	0.02061105985028034	0.016763487221209086	1624	tags=30%, list=11%, signal=27%	9241/2625/55742/3280/171019/64783/187/1482/6299/4036/6899/23129/23462/653/7042/5914/655/64220/9353/2253/6586/8829/57493/3398/10370/26508/7849/10512/23493/3670
GO:0090087	regulation of peptide transport	150	-0.39434217840717134	-1.6367587720742671	6.499333449767403e-4	0.02061105985028034	0.016763487221209086	2458	tags=28%, list=16%, signal=24%	116/4041/3091/5587/5106/2770/94121/5019/84522/6616/1131/7036/8862/169026/23178/84417/1946/3745/8609/2696/54795/51085/152/1113/4826/406/9463/9066/7200/2182/7447/3625/9501/4856/2775/1813/3170/972/8091/7849/4825/3670
GO:0006936	muscle contraction	248	-0.34976522757822376	-1.5350753770841938	6.758168806924677e-4	0.02130432261992446	0.01732733506136327	2792	tags=30%, list=18%, signal=25%	57338/140465/2548/1143/2280/2257/2475/3352/7402/6426/5587/488/287/9732/8912/6525/3728/80852/3320/85366/7170/9312/6548/3751/9446/776/1131/5142/6329/1141/781/10021/8913/84502/2149/26509/309/1136/1482/3357/5592/1134/6323/1756/7138/7111/54795/9172/6769/5024/152/3781/10060/1113/1837/10398/4638/805/55800/761/796/7137/2697/384/55959/6332/23213/3778/1832/30819/23630/2775/1813/6331/7169
GO:0043393	regulation of protein binding	35	0.5116366988887553	1.907349603619511	6.948257758720652e-4	0.021645866523637983	0.01760512120661604	3162	tags=54%, list=21%, signal=43%	581/80011/64388/2801/3676/6815/64400/9693/3078/26119/652/3416/10763/6790/4931/8751/5792/6093/129531
GO:0006576	biogenic amine metabolic process	60	-0.498470305402795	-1.788445787401994	6.939738760249689e-4	0.021645866523637983	0.01760512120661604	2178	tags=37%, list=14%, signal=32%	538/6303/217/2625/1141/6611/3176/2643/11315/6620/285671/3251/7042/2903/7200/79814/5409/114798/1813/4852/1621/1644
GO:0050830	defense response to Gram-positive bacterium	42	-0.5453979199785319	-1.851188201739691	7.127834389985414e-4	0.022075444987931434	0.017954508047904164	2976	tags=45%, list=19%, signal=37%	8344/9466/728/6038/3592/8970/948/81929/351/283/1671/64170/1113/6035/133/3105/796/4852/4615
GO:0031577	spindle checkpoint signaling	48	0.46632606327885867	1.8691319031632592	7.424062409183182e-4	0.022727071976320307	0.01848449247239281	4261	tags=52%, list=28%, signal=38%	57082/7175/55755/55743/147841/10459/5347/9735/332/1063/84861/220134/4085/699/51451/84101/10403/83540/56984/701/991/9212/57405/7272/56155
GO:0045071	negative regulation of viral genome replication	36	-0.561134398000124	-1.8431363292068095	7.385036735960126e-4	0.022727071976320307	0.01848449247239281	2692	tags=42%, list=18%, signal=34%	27350/684/200316/10410/10318/9582/60489/56829/8815/5359/9636/8519/388419/117854/8091
GO:0071397	cellular response to cholesterol	16	-0.709921071151603	-1.9531594363784979	7.577575765291104e-4	0.023063701869529708	0.018758281930775077	3077	tags=69%, list=20%, signal=55%	6608/1605/5727/4779/1066/57476/4040/151556/7804/3625/23209
GO:0051985	negative regulation of chromosome segregation	51	0.45793254125968436	1.8464820020933594	7.631701741344925e-4	0.023095709955521557	0.018784314902606576	4261	tags=51%, list=28%, signal=37%	57082/7175/55755/55743/147841/10459/5347/9735/332/1063/84861/26271/220134/4085/699/51451/84101/10403/83540/56984/701/991/9212/57405/7272/56155
GO:0048172	regulation of short-term neuronal synaptic plasticity	13	-0.7457903687681038	-1.9281763996746268	7.955152564592552e-4	0.02393777726254668	0.019469189171239666	2201	tags=54%, list=14%, signal=46%	5864/6543/2898/388336/6860/6855/729993
GO:0003170	heart valve development	70	-0.4773843126246668	-1.7613411811865027	8.111656661260758e-4	0.024270809987591513	0.019740052963353568	1947	tags=31%, list=13%, signal=28%	54567/2625/11117/171019/187/1482/6591/7132/4087/6662/23462/7042/64220/9353/7040/6586/4772/650/10439/56999/26508/23493
GO:0086014	atrial cardiac muscle cell action potential	13	-0.7450604199737302	-1.9262891802933857	8.270198014215255e-4	0.024332760379602216	0.019790438756823875	989	tags=54%, list=6%, signal=50%	287/54795/3781/55800/2697/23630/6331
GO:0086026	atrial cardiac muscle cell to AV node cell signaling	13	-0.7450604199737302	-1.9262891802933857	8.270198014215255e-4	0.024332760379602216	0.019790438756823875	989	tags=54%, list=6%, signal=50%	287/54795/3781/55800/2697/23630/6331
GO:0086066	atrial cardiac muscle cell to AV node cell communication	13	-0.7450604199737302	-1.9262891802933857	8.270198014215255e-4	0.024332760379602216	0.019790438756823875	989	tags=54%, list=6%, signal=50%	287/54795/3781/55800/2697/23630/6331
GO:0030878	thyroid gland development	23	-0.6490493333991576	-1.9390982165555928	8.35443304312643e-4	0.02444479414165612	0.019881558599868187	1289	tags=43%, list=8%, signal=40%	1482/2255/3202/5909/6899/3232/6469/2253/3213/7849
GO:0022409	positive regulation of cell-cell adhesion	212	-0.3673687107145771	-1.5858531707037231	8.527135633265466e-4	0.024813027644930718	0.020181052059758408	2627	tags=28%, list=17%, signal=23%	57178/283234/5970/3707/7048/22890/2475/7784/84034/9092/920/100133941/4192/3037/5329/6776/2625/3592/970/84807/2113/11117/3329/4860/975/3280/10076/8651/1604/2526/3566/51412/6461/5588/5909/8013/9435/3169/1960/3119/3105/5914/2650/4651/655/9308/7040/3109/6469/399/301/10370/3654/3170/972/3115/3113/3964/7070
GO:0009308	amine metabolic process	67	-0.47181429221527016	-1.7308693997681135	8.728481887403255e-4	0.02526013118890035	0.020544692483896534	2178	tags=34%, list=14%, signal=30%	538/6303/217/2625/1141/51573/6611/3176/2643/11315/6620/285671/3251/7042/2903/7200/79814/5409/114798/1813/4852/1621/1644
GO:0061384	heart trabecula morphogenesis	28	-0.6060946044280018	-1.88421399498351	8.970291174439341e-4	0.025818838075994974	0.020999102680666924	2691	tags=46%, list=18%, signal=38%	7049/2280/9241/54567/9510/1482/23462/653/7042/655/57211/57493/23493
GO:2000630	positive regulation of miRNA metabolic process	53	-0.49822841923869216	-1.7577699276598422	9.168041361292971e-4	0.025826567579472114	0.0210053892779456	3040	tags=47%, list=20%, signal=38%	2309/4804/87178/84913/389421/2247/6597/5970/283131/3091/26354/4613/2625/2113/8862/1958/2353/7015/7042/3169/2624/9314/7040/650/4609
GO:0072666	establishment of protein localization to vacuole	65	0.41382776029786567	1.739394270448279	9.140133549271872e-4	0.025826567579472114	0.0210053892779456	5268	tags=51%, list=34%, signal=33%	84885/11101/131540/9765/27183/155382/55187/10254/27072/3920/51542/79720/23230/55275/79158/8546/137492/51028/10434/4734/51160/1191/8678/4074/9146/56888/8878/84572/22863/55048/23352/54832/10013
GO:0008277	regulation of G protein-coupled receptor signaling pathway	115	-0.41677367498875123	-1.6785975206337203	9.086998073833401e-4	0.025826567579472114	0.0210053892779456	2604	tags=35%, list=17%, signal=29%	9397/3925/116/3091/10419/7737/5139/9737/5998/2869/2786/11343/5142/8862/5999/351/10019/187/238/333/2696/4233/6002/2788/57528/54986/1113/10267/133/10266/9353/796/2253/6586/9501/100506013/1813/84062/6855/9378
GO:0071695	anatomical structure maturation	190	-0.3650181921098207	-1.5612865423755413	9.113449872430936e-4	0.025826567579472114	0.0210053892779456	2457	tags=27%, list=16%, signal=23%	283987/117155/231/3091/51441/8851/5139/8941/2539/2625/5364/473/3280/351/2302/79084/11057/30812/3745/27289/116151/283/51412/50487/596/6461/11144/3202/5798/440712/81792/7042/3169/2624/9463/9985/4313/56975/5076/7040/10882/55612/650/5979/3398/84530/30819/5026/4882/631/51083/4825
GO:0042742	defense response to bacterium	127	-0.4094796473167594	-1.6786303335238952	9.398666267418236e-4	0.026060385629448683	0.021195559309052314	3071	tags=32%, list=20%, signal=26%	10075/8344/9466/728/85569/6038/2475/285195/5587/81035/6372/84034/920/3592/8970/948/10407/653423/11117/81929/351/22861/283/7132/1671/64170/5544/100507436/1113/6035/133/3105/796/7425/384/9636/575/4852/1535/4615/10406
GO:0071772	response to BMP	130	-0.3996216528614971	-1.6362326895375068	9.353942456769919e-4	0.026060385629448683	0.021195559309052314	2257	tags=30%, list=15%, signal=26%	9573/79176/56884/338773/375567/494470/6423/9241/8646/2625/55512/4756/3280/5494/53918/1958/4087/4036/79639/151556/6662/7554/4774/81792/653/375616/3397/655/10653/285704/654/2297/650/23213/25928/25805/4093/26508/222008
GO:0071773	cellular response to BMP stimulus	130	-0.3996216528614971	-1.6362326895375068	9.353942456769919e-4	0.026060385629448683	0.021195559309052314	2257	tags=30%, list=15%, signal=26%	9573/79176/56884/338773/375567/494470/6423/9241/8646/2625/55512/4756/3280/5494/53918/1958/4087/4036/79639/151556/6662/7554/4774/81792/653/375616/3397/655/10653/285704/654/2297/650/23213/25928/25805/4093/26508/222008
GO:0018958	phenol-containing compound metabolic process	77	-0.46847744099422584	-1.7507308286825702	9.581344827550306e-4	0.02623352940364664	0.0213363814437355	2301	tags=34%, list=15%, signal=29%	126321/538/217/2625/1141/4435/2643/11315/6620/596/285671/3251/6567/7042/2903/4948/6490/5409/114798/1813/1428/10404/4852/7849/1621/1644
GO:0008584	male gonad development	102	-0.42450409449460647	-1.6743448123954223	9.60971432082222e-4	0.02623352940364664	0.0213363814437355	2123	tags=29%, list=14%, signal=26%	3295/6423/3206/2625/203102/115948/4808/9289/595/30812/64478/4036/10549/2254/596/6662/10018/7042/5914/3205/9985/352909/3625/4323/54361/4914/10370/5243/8091/7022
GO:0031960	response to corticosteroid	107	-0.4174178006637146	-1.6606326401479679	9.542707129754147e-4	0.02623352940364664	0.0213363814437355	2161	tags=30%, list=14%, signal=26%	5106/4916/23205/4192/21/1843/10076/2354/595/8841/9131/3291/3490/6752/64170/2353/596/10018/2690/1977/5447/9353/7040/654/6586/301/1373/5243/114907/11170/1535/3670
GO:0051145	smooth muscle cell differentiation	47	-0.5231242165681521	-1.8151066938279847	9.892164194311459e-4	0.026812066400409486	0.021806919961535144	1588	tags=34%, list=10%, signal=31%	3280/187/2254/2255/4855/6662/23462/133/93145/10266/7040/6469/4772/54361/30008/23493
GO:0010717	regulation of epithelial to mesenchymal transition	92	-0.43531510018262926	-1.682645600577933	9.922894664804115e-4	0.026812066400409486	0.021806919961535144	1307	tags=28%, list=9%, signal=26%	4192/6423/9241/2625/399473/8092/4087/1277/161742/2296/152007/200734/653/7042/3169/1601/655/7040/650/10252/10439/54756/25805/3170/10253/3670
GO:0033046	negative regulation of sister chromatid segregation	49	0.45217678221295554	1.8265223578018719	0.0010282706030780475	0.02682621238375044	0.021818425241355306	4261	tags=51%, list=28%, signal=37%	57082/7175/55755/147841/10459/5347/9735/332/1063/84861/26271/220134/4085/699/51451/84101/10403/83540/56984/701/991/9212/57405/7272/56155
GO:0033048	negative regulation of mitotic sister chromatid segregation	49	0.45217678221295554	1.8265223578018719	0.0010282706030780475	0.02682621238375044	0.021818425241355306	4261	tags=51%, list=28%, signal=37%	57082/7175/55755/147841/10459/5347/9735/332/1063/84861/26271/220134/4085/699/51451/84101/10403/83540/56984/701/991/9212/57405/7272/56155
GO:0045841	negative regulation of mitotic metaphase/anaphase transition	49	0.45217678221295554	1.8265223578018719	0.0010282706030780475	0.02682621238375044	0.021818425241355306	4261	tags=51%, list=28%, signal=37%	57082/7175/55755/147841/10459/5347/9735/332/1063/84861/26271/220134/4085/699/51451/84101/10403/83540/56984/701/991/9212/57405/7272/56155
GO:2000816	negative regulation of mitotic sister chromatid separation	49	0.45217678221295554	1.8265223578018719	0.0010282706030780475	0.02682621238375044	0.021818425241355306	4261	tags=51%, list=28%, signal=37%	57082/7175/55755/147841/10459/5347/9735/332/1063/84861/26271/220134/4085/699/51451/84101/10403/83540/56984/701/991/9212/57405/7272/56155
GO:0045766	positive regulation of angiogenesis	109	-0.4219677735360672	-1.685802592565091	0.0010102337968835968	0.02682621238375044	0.021818425241355306	2848	tags=36%, list=19%, signal=29%	285/2247/728/7048/6667/5315/3091/5587/8817/2152/84034/64094/3728/1893/1545/4192/6423/2113/948/11117/57142/5740/388/187/8742/8038/7015/284361/2624/133/9314/958/10266/8829/4914/100506013/3678/8091/3670
GO:0045165	cell fate commitment	196	-0.3688082190237407	-1.5794991957809559	0.0010217031781163996	0.02682621238375044	0.021818425241355306	3444	tags=40%, list=22%, signal=32%	140628/9181/1909/4851/2131/26011/6422/3065/3175/6608/120237/5931/55553/3110/2247/4170/9646/2475/123169/4781/10297/338917/9573/9021/9480/5727/4916/6423/54567/6776/4779/2625/8022/56981/2596/7004/3280/8324/30812/1482/4087/2255/596/4855/6662/4774/6899/3714/8643/64843/7473/100170841/7042/3169/2624/9314/5914/121643/5076/6469/6778/2253/8829/54361/650/3398/84504/25928/58158/4821/116448/10215/3170/10253/2138/167826/7022/23493/3670
GO:0015711	organic anion transport	295	-0.3369153164940139	-1.5008132209796525	0.00100227368731256	0.02682621238375044	0.021818425241355306	3339	tags=32%, list=22%, signal=25%	5465/6558/10478/9673/284427/54977/51024/254228/5826/79751/51167/54896/353189/208/24145/84879/11230/256987/4282/7355/10998/368/55972/6533/8671/28965/9123/126321/6513/57393/133482/113235/51063/6506/25800/225/51660/4779/57348/121260/948/11046/2170/1066/5999/9194/123264/6542/2149/9368/3993/215/762/10057/7439/10165/10991/5592/4036/50487/441168/123/2172/2171/6567/23428/54020/28231/84230/28232/64849/7200/54677/11182/2182/55117/2697/54407/133418/6860/81796/2173/196500/301/1813/84062/5947/5243/6511/51700/5244/29015/6538
GO:0046601	positive regulation of centriole replication	11	0.7345587283436521	1.9687680375226944	0.0010462616762001936	0.027034072362431424	0.02198748292794351	3758	tags=73%, list=25%, signal=55%	221908/85459/55835/153241/282809/80071/10733/163786
GO:0010232	vascular transport	69	-0.47733769788436897	-1.7558373390514772	0.0010515519083574157	0.027034072362431424	0.02198748292794351	3931	tags=49%, list=26%, signal=37%	10999/8884/9429/4363/493/6515/6505/6558/6526/3177/84879/482/6533/8671/6513/6506/948/9194/6543/6542/9368/55640/3953/10057/10991/4036/2171/6567/10060/23428/28232/64849/54407/5243
GO:0150104	transport across blood-brain barrier	69	-0.47733769788436897	-1.7558373390514772	0.0010515519083574157	0.027034072362431424	0.02198748292794351	3931	tags=49%, list=26%, signal=37%	10999/8884/9429/4363/493/6515/6505/6558/6526/3177/84879/482/6533/8671/6513/6506/948/9194/6543/6542/9368/55640/3953/10057/10991/4036/2171/6567/10060/23428/28232/64849/54407/5243
GO:0030323	respiratory tube development	158	-0.3829710851172565	-1.6054530012887307	0.0010578472403540437	0.027064536159009736	0.022012259890814886	2839	tags=32%, list=19%, signal=26%	2200/2247/1605/23152/7048/4781/8817/5864/538/4015/9241/4613/157506/2002/21/8985/55512/9678/8022/9618/3280/2302/4087/2254/2255/93986/6662/3202/1522/3169/5125/9719/10413/3397/352909/64220/7040/6469/2253/9509/4323/650/57493/302/10252/4311/26257/10253/8091/55211
GO:0002433	immune response-regulating cell surface receptor signaling pathway involved in phagocytosis	16	0.6769098977090142	2.087704886403879	0.0010791226027841842	0.027085465897369855	0.02202928256718823	2342	tags=56%, list=15%, signal=48%	10451/26060/5058/5747/8398/4067/2534/6714/7525
GO:0038096	Fc-gamma receptor signaling pathway involved in phagocytosis	16	0.6769098977090142	2.087704886403879	0.0010791226027841842	0.027085465897369855	0.02202928256718823	2342	tags=56%, list=15%, signal=48%	10451/26060/5058/5747/8398/4067/2534/6714/7525
GO:0045956	positive regulation of calcium ion-dependent exocytosis	17	-0.6811565370655006	-1.8938245190582075	0.001078149600875736	0.027085465897369855	0.02202928256718823	2793	tags=71%, list=18%, signal=58%	8447/7784/8941/8448/3745/6857/341359/774/9066/6860/192683/9501
GO:0003180	aortic valve morphogenesis	34	-0.5764591398090213	-1.8738806921724347	0.0010734287965877907	0.027085465897369855	0.02202928256718823	1947	tags=44%, list=13%, signal=39%	54567/2625/11117/171019/1482/6591/4087/6662/23462/9353/7040/6586/4772/26508/23493
GO:0046546	development of primary male sexual characteristics	103	-0.42256193698941324	-1.6690654838100756	0.0011013520051480928	0.027255888875066817	0.022167891810457432	2123	tags=29%, list=14%, signal=25%	3295/6423/3206/2625/203102/115948/4808/9289/595/30812/64478/4036/10549/2254/596/6662/10018/7042/5914/3205/9985/352909/3625/4323/54361/4914/10370/5243/8091/7022
GO:0007188	adenylate cyclase-modulating G protein-coupled receptor signaling pathway	132	-0.39700639900089013	-1.6316532385040703	0.001097173952588446	0.027255888875066817	0.022167891810457432	2684	tags=34%, list=18%, signal=28%	9568/5575/7434/10672/3352/116/10419/5139/2770/2869/2827/776/1131/5142/8862/351/9368/9495/187/2774/107/333/1902/6752/6014/2696/151306/1113/8685/10267/9699/133/10266/796/2913/4886/6387/7852/57211/100506013/2775/1813/1903/11255/2740
GO:0043269	regulation of monoatomic ion transport	282	-0.33471375989914937	-1.4888877271795404	0.001095367734821737	0.027255888875066817	0.022167891810457432	2917	tags=29%, list=19%, signal=24%	5318/482/53826/7114/57338/134145/1729/2280/2257/3746/7402/57628/255738/5587/51669/287/7533/920/5593/55013/816/2539/5664/9446/776/255057/8614/5187/5142/5774/88/79570/5999/3280/781/84502/2149/9368/9495/5621/7439/187/7466/1482/389816/596/1756/9071/79026/3763/6769/5024/1272/3781/10060/3208/84766/4638/2903/805/2273/55800/796/7040/29763/3060/65267/6387/65268/30819/23630/5026/1813/6331/5243/219527/1535/51083/9843/7070/3773/3670
GO:0060231	mesenchymal to epithelial transition	15	-0.7264068544748723	-1.9757682702531965	0.0011160435329009256	0.027363734028904175	0.022255604954340095	1858	tags=67%, list=12%, signal=59%	2625/10409/8324/53918/4435/6299/5076/54361/6939/7849
GO:0007565	female pregnancy	136	-0.3972685758572301	-1.6338785633989017	0.0011128462130293982	0.027363734028904175	0.022255604954340095	2183	tags=30%, list=14%, signal=26%	6513/26528/84172/3590/4693/6776/8614/9191/7004/5740/2354/7076/3726/64478/10991/3291/4087/3490/2353/596/6866/5618/2192/3912/79816/5125/5914/4313/2182/796/7040/2697/54407/54361/5069/6696/100506013/4012/10370/3678/5243
GO:0019730	antimicrobial humoral response	55	-0.494439141674102	-1.7504132712287275	0.001128272076972634	0.027536077970723823	0.022395776565471832	4671	tags=56%, list=30%, signal=39%	8349/566/6376/85236/140686/10563/8339/414062/6349/140823/6375/8344/85569/6038/6372/2920/8970/10407/351/283/1671/2921/2919/133/3105/78989/796/6387/6374/4852/10406
GO:0035272	exocrine system development	34	-0.5748141995708363	-1.8685335278389252	0.0011409391778925502	0.0275909309868445	0.02244038988674028	1613	tags=41%, list=11%, signal=37%	5361/25837/6591/2255/6662/23129/2296/7042/655/7040/6469/2253/8829/10512
GO:0007062	sister chromatid cohesion	56	0.43169223414763425	1.7804788342554265	0.0011364004147636699	0.0275909309868445	0.02244038988674028	4673	tags=54%, list=30%, signal=37%	5889/23137/151648/157570/55719/151246/114799/23063/23244/8313/5347/84250/5518/10734/25836/699/9126/4361/5519/701/9700/991/1499/286053/5527/8243/113130/8658/5885/3835
GO:0071870	cellular response to catecholamine stimulus	41	-0.5176901616697309	-1.7441060152183672	0.0011741958958638224	0.02826609756588547	0.022989519645333786	2384	tags=41%, list=16%, signal=35%	6505/8787/57053/10419/5587/5999/351/9368/2774/238/3357/333/8013/2775/1813/84062/3359
GO:0019886	antigen processing and presentation of exogenous peptide antigen via MHC class II	17	-0.6787161957252027	-1.887039620119943	0.00118370106488093	0.028365976649816313	0.023070753786581404	681	tags=29%, list=4%, signal=28%	3119/3109/972/3115/3113
GO:0050886	endocrine process	58	-0.4775510885181195	-1.7100372623822369	0.001204974812030545	0.028659213306115917	0.02330925044693638	1858	tags=34%, list=12%, signal=30%	2625/8862/84417/2149/185/3291/114899/5550/668/1522/5125/1601/3625/654/2697/2297/6696/4311/1535/51083
GO:0048545	response to steroid hormone	259	-0.3401397501536485	-1.4981761058889695	0.0012067606811298809	0.028659213306115917	0.02330925044693638	2790	tags=26%, list=18%, signal=22%	7538/6597/55823/2821/57178/5970/3192/81606/6285/7533/5139/4015/5106/4916/23205/4192/9612/8085/21/55818/5187/1843/10076/2354/133522/595/3726/8841/11057/9131/161582/3291/3490/6752/11315/64170/2353/596/1277/8013/10018/2690/6750/7042/3169/406/1977/5447/478/10413/1601/9353/7040/654/6586/6696/301/1373/4821/5243/114907/11170/26508/1535/8091/3303/6258/3670
GO:0006584	catecholamine metabolic process	40	-0.5439991707459331	-1.8295767512469265	0.0012280930751284516	0.02869406341557072	0.02333759490708288	2178	tags=42%, list=14%, signal=37%	538/217/2625/1141/2643/11315/6620/285671/3251/7042/2903/5409/114798/1813/4852/1621/1644
GO:0009712	catechol-containing compound metabolic process	40	-0.5439991707459331	-1.8295767512469265	0.0012280930751284516	0.02869406341557072	0.02333759490708288	2178	tags=42%, list=14%, signal=37%	538/217/2625/1141/2643/11315/6620/285671/3251/7042/2903/5409/114798/1813/4852/1621/1644
GO:0046887	positive regulation of hormone secretion	106	-0.42967068234971534	-1.7062307305506967	0.0012150813842886537	0.02869406341557072	0.02333759490708288	2458	tags=28%, list=16%, signal=24%	116/3091/5587/5106/5019/1131/7036/8862/169026/84417/2696/114899/50487/54795/51085/668/84634/4826/7200/1601/2182/7447/3625/654/9501/6696/1813/51083/4825/3670
GO:0098659	inorganic cation import across plasma membrane	83	-0.44466191926225895	-1.6811085707021427	0.0012407365034300783	0.02869406341557072	0.02333759490708288	2448	tags=47%, list=16%, signal=40%	8884/493/3766/3757/3759/261729/57468/6558/482/84679/285195/255738/287/1261/8912/6548/25800/776/169026/781/10021/8913/6543/9990/9495/5621/57657/54795/3763/10060/774/478/348980/84561/5026/773/27112/8645/3773
GO:0099587	inorganic ion import across plasma membrane	83	-0.44466191926225895	-1.6811085707021427	0.0012407365034300783	0.02869406341557072	0.02333759490708288	2448	tags=47%, list=16%, signal=40%	8884/493/3766/3757/3759/261729/57468/6558/482/84679/285195/255738/287/1261/8912/6548/25800/776/169026/781/10021/8913/6543/9990/9495/5621/57657/54795/3763/10060/774/478/348980/84561/5026/773/27112/8645/3773
GO:0043270	positive regulation of monoatomic ion transport	120	-0.4073304722189392	-1.6431333114624385	0.0012370904807270189	0.02869406341557072	0.02333759490708288	2917	tags=32%, list=19%, signal=27%	5318/482/53826/7114/134145/2257/3746/287/920/2539/9446/776/88/2149/9495/187/7466/1482/389816/6769/5024/1272/84766/4638/2273/55800/3060/65267/6387/65268/30819/23630/5026/6331/219527/51083/9843/7070/3670
GO:0021602	cranial nerve morphogenesis	27	-0.5998878410790532	-1.8446342017737558	0.0012514843162676175	0.028816786691101312	0.023437408797103394	1635	tags=48%, list=11%, signal=43%	91584/1141/5361/6899/1959/3232/5076/8829/3211/3213/10370/401/6405
GO:0017156	calcium-ion regulated exocytosis	57	-0.4852713810334045	-1.7292458561546649	0.0012740454189040865	0.029209283716519662	0.023756636382572437	3353	tags=49%, list=22%, signal=39%	6812/4851/57586/8938/8447/8618/7784/488/5864/57393/8941/8448/6616/255057/6854/3745/6857/341359/143425/774/9699/9066/6860/192683/6861/9501/148281/23025
GO:0002697	regulation of immune effector process	218	-0.35443491811658	-1.536384674129024	0.0012853322235629858	0.029341032137886087	0.02386379064800244	3644	tags=34%, list=24%, signal=27%	80762/5169/5272/613/163486/6812/55765/6375/2207/23529/11213/136/11221/9865/53833/7454/9466/24145/708/4282/7158/2821/684/22890/5336/55061/7784/3902/6372/335/196/5817/6776/2625/3592/84807/121260/948/57142/3329/975/2302/1604/4189/3726/8482/9516/3566/2242/79671/3598/64170/710/50487/441168/6461/23705/54795/8013/100507436/7042/2624/3105/5914/78989/958/10865/7040/3109/6778/6891/301/972/4615/117854
GO:0033047	regulation of mitotic sister chromatid segregation	56	0.43012046349142924	1.7739961964771436	0.0012953351040145076	0.029442466570218165	0.023946289792759725	4653	tags=52%, list=30%, signal=36%	57082/8850/7175/55755/147841/10459/5347/9735/332/1063/84861/26271/220134/4085/983/699/51451/84101/10403/83540/56984/701/991/9212/57405/7272/56155/8678/5885
GO:0045761	regulation of adenylate cyclase activity	22	-0.6239089854188249	-1.849296623454782	0.0013107744168689842	0.029661951173968592	0.024124802075822762	3409	tags=59%, list=22%, signal=46%	136/1909/84876/1910/9568/116/5032/776/9495/2696/796/2913/2740
GO:0030178	negative regulation of Wnt signaling pathway	154	-0.3866759351246057	-1.616247573314857	0.0013161930751288933	0.029661951173968592	0.024124802075822762	2379	tags=30%, list=16%, signal=25%	10297/256130/30851/4192/169200/6423/9241/79960/4188/152573/219287/10856/56033/7091/10076/85409/351/9368/1958/4435/1482/6591/387914/27303/2254/3487/6662/5800/115908/7089/8323/79816/51339/1601/440193/6469/388336/4772/55612/650/92162/11197/25928/4300/8091/3670
GO:0072075	metanephric mesenchyme development	10	-0.7718564781221984	-1.8675662262062573	0.0013240973235813416	0.02971364163426604	0.024166843211841437	2490	tags=70%, list=16%, signal=59%	51804/10409/655/5076/6469/54361/4609
GO:0002067	glandular epithelial cell differentiation	28	-0.5973359884189975	-1.8569853961141516	0.0013631937432332381	0.030461915882545272	0.024775433254765316	3353	tags=57%, list=22%, signal=45%	4851/2131/137964/2247/4781/3091/8022/79084/6662/3169/2624/5914/10413/2253/54361/650
GO:0019731	antibacterial humoral response	24	-0.6218160527276355	-1.8468411125134185	0.0013752014124602569	0.030601120505838318	0.024888651834530612	1789	tags=46%, list=12%, signal=41%	8344/6038/8970/351/283/1671/133/3105/796/4852/10406
GO:0002720	positive regulation of cytokine production involved in immune response	50	-0.49778085846762565	-1.7382627488072926	0.0013865414364832112	0.03072436588960287	0.024988890368153712	3548	tags=40%, list=23%, signal=31%	163486/55765/6375/2207/24145/4282/5336/2625/948/57142/975/1604/8482/64170/8013/3105/10865/972/4615/117854
GO:0061448	connective tissue development	226	-0.3489255563616135	-1.5197402333186014	0.0014281729365761627	0.03151501613378065	0.025631945861709023	2625	tags=28%, list=17%, signal=24%	6474/139285/1289/7048/4781/4041/3091/8817/7045/1893/389084/538/4015/5593/4192/5019/50515/6423/38/9241/4613/2625/871/55512/7076/1958/30812/8609/6591/2254/1277/6662/3202/649/4774/54795/22856/81792/653/2690/1301/7042/3169/5447/5914/3232/655/10865/7040/654/2297/650/57211/55959/4856/3398/23213/3213/3221/4882/54360/11061/8091/2202
GO:0060347	heart trabecula formation	11	-0.751613107778067	-1.8685669577035344	0.0014373577016339517	0.03158608459690211	0.02568974760902437	2691	tags=64%, list=18%, signal=52%	7049/2280/9510/1482/23462/57211/23493
GO:0046599	regulation of centriole replication	23	0.6004410415054613	2.0102549234605056	0.0014703515768861553	0.032177611368549915	0.026170851033571762	3837	tags=65%, list=25%, signal=49%	4591/8850/10769/55755/672/221908/85459/56890/55835/153241/282809/80071/10733/163786/2648
GO:0045664	regulation of neuron differentiation	156	-0.3806679731829597	-1.5935488812606835	0.0014998437938584424	0.03242111319295637	0.02636889711909236	2248	tags=29%, list=15%, signal=25%	7533/8851/282969/375567/6423/4613/55906/3280/351/152330/30812/1482/238/6457/596/1756/339479/6662/5909/23462/50674/152/64843/3169/1840/1977/2624/5914/3232/655/57540/6469/654/6387/650/3398/4821/10215/26508/2119/4674/2138/4825/23493/3670
GO:0009306	protein secretion	268	-0.3346412350203743	-1.4806670782299043	0.001490389101658745	0.03242111319295637	0.02636889711909236	2201	tags=30%, list=14%, signal=26%	133308/6558/5573/84876/5991/55638/79751/51167/1910/5936/130399/93/8938/3033/4345/8447/5478/116/4041/3091/6623/5864/57393/5106/2770/94121/5019/84522/6616/140609/1131/3592/5481/43/4756/9619/169026/2149/1946/3745/8609/283/4087/11315/2696/114899/379/54795/51085/27236/5798/152/1113/4826/7042/406/7857/9699/9463/5125/9066/93145/7200/2182/7447/7040/3625/654/7425/6860/55240/9501/4856/2775/1813/3170/51083/4825/10815/780776/3670
GO:0010948	negative regulation of cell cycle process	274	0.26844948336304186	1.4127960296446793	0.0014958330944170278	0.03242111319295637	0.02636889711909236	4009	tags=37%, list=26%, signal=28%	5934/22809/5781/51499/440275/57082/54465/4591/675/8850/29117/27183/57646/7175/55755/2177/580/23376/79733/7508/5884/10040/1739/84126/672/5591/23026/55743/23063/147841/261726/3976/56890/165918/51347/545/4067/65975/10459/51343/1026/5347/144455/652/27085/51360/8720/9735/1032/4683/146956/332/57805/5932/5514/1263/124790/1063/84861/1407/26271/220134/4085/29980/899/983/699/58190/51451/51065/84936/785/322/4361/131601/9344/9577/5311/29997/84101/10116/57099/1386/10403/90381/9675/134359/83540/56984/701/11073/9700/991/1017/2648/9212/10106/51322/6347/1432/54584
GO:0031055	chromatin remodeling at centromere	11	0.7197253671745825	1.9290115875182883	0.0015688035593841158	0.03294717154278548	0.026796753449093297	2890	tags=73%, list=19%, signal=59%	55320/1058/2491/55839/401541/54069/55355/23421
GO:0034080	CENP-A containing chromatin assembly	11	0.7197253671745825	1.9290115875182883	0.0015688035593841158	0.03294717154278548	0.026796753449093297	2890	tags=73%, list=19%, signal=59%	55320/1058/2491/55839/401541/54069/55355/23421
GO:0002504	antigen processing and presentation of peptide or polysaccharide antigen via MHC class II	21	-0.628595513734613	-1.8487823810653752	0.0015773295381433013	0.03294717154278548	0.026796753449093297	681	tags=24%, list=4%, signal=23%	3119/3109/972/3115/3113
GO:0007094	mitotic spindle assembly checkpoint signaling	47	0.4551809148154652	1.8135159171432833	0.0015801702363798173	0.03294717154278548	0.026796753449093297	4261	tags=51%, list=28%, signal=37%	57082/7175/55755/147841/10459/5347/9735/332/1063/84861/220134/4085/699/51451/84101/10403/83540/56984/701/991/9212/57405/7272/56155
GO:0071173	spindle assembly checkpoint signaling	47	0.4551809148154652	1.8135159171432833	0.0015801702363798173	0.03294717154278548	0.026796753449093297	4261	tags=51%, list=28%, signal=37%	57082/7175/55755/147841/10459/5347/9735/332/1063/84861/220134/4085/699/51451/84101/10403/83540/56984/701/991/9212/57405/7272/56155
GO:0071174	mitotic spindle checkpoint signaling	47	0.4551809148154652	1.8135159171432833	0.0015801702363798173	0.03294717154278548	0.026796753449093297	4261	tags=51%, list=28%, signal=37%	57082/7175/55755/147841/10459/5347/9735/332/1063/84861/220134/4085/699/51451/84101/10403/83540/56984/701/991/9212/57405/7272/56155
GO:0085029	extracellular matrix assembly	35	-0.5492400779138968	-1.7939404774283247	0.001565045610091633	0.03294717154278548	0.026796753449093297	2691	tags=49%, list=18%, signal=40%	7049/4239/538/4015/3037/8985/55512/11117/84168/2824/7837/3038/6662/10266/7040/30008/5768
GO:0010565	regulation of ketone metabolic process	102	-0.41818012054051507	-1.6494015595008586	0.0015715443712423284	0.03294717154278548	0.026796753449093297	2103	tags=29%, list=14%, signal=26%	219743/3692/9612/157506/5164/225/4779/22937/2170/1066/80025/215/1958/5592/50487/6662/51085/2171/340895/653/27010/133/1601/4830/654/54361/650/6770/341/972
GO:0003018	vascular process in circulatory system	184	-0.36841102691510835	-1.5716921616816715	0.0015446820920923063	0.03294717154278548	0.026796753449093297	4049	tags=42%, list=26%, signal=32%	284/2150/340481/10999/5562/4846/8884/9429/4363/23576/493/6515/613/154/136/6505/1909/5028/2131/6558/5339/1910/6526/3177/84879/482/3680/79987/3352/6533/8671/154796/9732/5139/3672/6513/80852/6506/8985/948/8862/100506658/9194/6543/6542/2149/9368/55640/3953/10057/11156/3357/10991/185/5592/4036/2166/54795/2171/2296/152/6567/10060/23428/133/28232/4313/64849/10266/9353/796/7040/654/54407/3778/1373/5243/1621
GO:0010043	response to zinc ion	33	-0.5732263566109297	-1.851396692335294	0.0015946185333292364	0.03311803824514367	0.02693572358465732	1885	tags=36%, list=12%, signal=32%	4496/169026/55532/4495/4501/2562/2742/5066/4494/5026/1373/4502
GO:0043583	ear development	179	-0.3714755711116442	-1.5793955616126836	0.0016161773641183634	0.033434669220198644	0.027193247425873122	2108	tags=29%, list=14%, signal=25%	4916/7976/9241/4613/157506/7401/2625/100127206/8022/3280/9368/10194/140469/9423/26018/2254/6385/2255/596/6662/6899/3714/8013/10018/115908/341640/653/1301/3208/8323/7042/2624/10541/357/5076/2558/64220/7040/6469/2253/2562/650/5013/121227/54360/10253/2138/6939/7849/65217/4609/23493
GO:0045655	regulation of monocyte differentiation	15	-0.7164292406464773	-1.948629962439136	0.0016409430993113156	0.033702426035936706	0.027411020698651013	3132	tags=53%, list=20%, signal=42%	1021/677/920/2242/3665/3204/972/4609
GO:1990806	ligand-gated ion channel signaling pathway	34	-0.5657914052894284	-1.83920336577579	0.0016418477940467653	0.033702426035936706	0.027411020698651013	2240	tags=53%, list=15%, signal=45%	154/84876/2891/80315/8851/2895/50944/1131/351/2900/2898/2901/2903/1742/2892/9378/3359/2893
GO:0010038	response to metal ion	261	-0.33762989582348707	-1.491040074492261	0.001677987640130332	0.03408573263562312	0.027722773482463384	2737	tags=27%, list=18%, signal=23%	5516/10243/4891/2821/5313/368/3746/3707/5336/5179/3777/3091/1261/8912/2021/538/2539/140609/4496/4779/55512/7036/1843/7846/169026/351/2354/8913/595/3726/55532/5621/4495/51596/3745/10165/6857/107/11315/2696/2353/596/221184/1800/7015/10060/3208/805/4501/3625/6469/5359/654/2562/1742/3398/3778/348980/2742/30819/5066/4494/5026/1373/1813/6331/5243/9378/27132/84557/4502
GO:0090287	regulation of cellular response to growth factor stimulus	259	-0.33528871039145935	-1.4768092651796845	0.0016684677848746183	0.03408573263562312	0.027722773482463384	2697	tags=29%, list=18%, signal=24%	3326/7049/54976/2280/114990/9315/23592/3091/8817/3309/9573/79176/64094/56884/57556/9480/4015/375567/494470/50515/6423/9241/8646/2625/3592/8862/4756/11117/7448/3280/8848/9289/5494/53918/4435/399473/11156/387914/4087/4036/2254/2255/79639/151556/1756/84312/161742/81792/55816/200734/3621/375616/9719/56975/9353/8829/5015/54361/55612/2297/650/55959/117166/23213/10252/81848/25928/54756/10370/3678/25805/9378/10253/3303
GO:0141091	transforming growth factor beta receptor superfamily signaling pathway	281	-0.3310378868181735	-1.4699515019269416	0.0016798293462797645	0.03408573263562312	0.027722773482463384	3196	tags=32%, list=21%, signal=26%	6422/3065/65997/3175/130399/93/3248/5931/2651/2200/7050/1954/3326/7049/54976/57178/2280/114990/9315/7048/23592/3309/9573/79176/56884/9480/338773/4015/375567/494470/3547/50515/6423/4693/9241/8646/55512/4756/11117/3280/8848/5494/53918/1958/4435/399473/4087/4036/2254/3598/2353/2255/79639/151556/9863/7554/84312/4774/161742/200734/653/3621/7042/375616/9719/1601/55997/653275/3397/655/285704/7040/3625/6469/654/55612/2297/650/117166/3693/23213/10252/25928/54756/10370/25805/4093/10253/3303
GO:0072006	nephron development	116	-0.3987938167092234	-1.6071921612201923	0.0016974972001067349	0.034312767831165145	0.02790742684948477	2490	tags=34%, list=16%, signal=28%	51804/9500/8842/5727/100133941/38/9241/2625/23279/10409/3280/2302/1958/30812/4435/6299/596/9863/6662/5800/2296/10413/655/5076/7040/6469/2253/54361/2297/650/55959/5979/23213/26508/4811/2138/7849/4609/3217
GO:0061844	antimicrobial humoral immune response mediated by antimicrobial peptide	43	-0.5362956793565713	-1.8264738908033475	0.0017242086815915834	0.03472018698748679	0.02823879097487596	4671	tags=58%, list=30%, signal=41%	8349/6376/85236/10563/8339/414062/6349/140823/6375/8344/85569/6372/2920/8970/10407/351/283/1671/2921/2919/133/796/6387/6374/4852
GO:0021522	spinal cord motor neuron differentiation	28	-0.5917270877850163	-1.8395485653062067	0.0017461339361334364	0.03502850502182833	0.028489553694808697	2452	tags=50%, list=16%, signal=42%	161357/5727/55906/4779/8022/164832/64843/89884/6469/4821/10215/167826/401/3670
GO:0002495	antigen processing and presentation of peptide antigen via MHC class II	19	-0.6583400811882003	-1.887915201367693	0.0017712251804510935	0.0351744045825575	0.028608217433579528	681	tags=26%, list=4%, signal=25%	3119/3109/972/3115/3113
GO:0021517	ventral spinal cord development	41	-0.5055773955803473	-1.7032979223442657	0.0017733319530858862	0.0351744045825575	0.028608217433579528	2174	tags=44%, list=14%, signal=38%	161357/5727/54567/55906/4779/8022/164832/64843/89884/7804/2624/121643/6469/4821/10215/167826/401/3670
GO:1901605	alpha-amino acid metabolic process	156	-0.3783574114068478	-1.5838764281183302	0.0017704875880302298	0.0351744045825575	0.028608217433579528	3712	tags=37%, list=24%, signal=28%	23576/493/112398/2806/55256/51582/2744/4953/10588/54529/2572/441024/51268/256987/4522/26275/23464/4552/2752/3028/635/23475/538/56922/4482/137872/4693/38/8985/92292/113675/2639/85300/5352/5832/284716/4942/6611/670/3176/11315/5860/64087/2747/1800/51166/80017/4948/79814/23057/1757/7915/384/2571/5092/1373/1428/80150
GO:0050806	positive regulation of synaptic transmission	129	-0.39499691562740186	-1.614607793189312	0.0017866104659947318	0.035305556074283956	0.02871488620129789	1544	tags=24%, list=10%, signal=22%	351/6543/9495/5621/6857/107/22941/23237/2898/6572/22986/774/26045/59283/2903/805/5152/53616/57616/1742/4914/2892/4311/139065/9211/152404/1813/84062/9378/11170/6809
GO:0060840	artery development	86	-0.43520047684823926	-1.6541054295866775	0.0018034043024383335	0.035395937312981574	0.02878839550896816	3428	tags=40%, list=22%, signal=31%	4804/1909/4851/93/3248/1954/2548/57178/7048/163/4015/4192/9241/54567/57142/3280/187/4036/6899/23129/23462/1959/2296/7042/4638/64220/6469/2253/8829/30008/56999/10370/2138/23493
GO:0051216	cartilage development	160	-0.3741688332499716	-1.57081139620197	0.0018045511847630334	0.035395937312981574	0.02878839550896816	2524	tags=31%, list=16%, signal=26%	7048/4781/3091/8817/7045/1893/389084/538/5593/4192/50515/6423/9241/4613/2625/871/55512/7076/6591/2254/1277/6662/3202/649/4774/22856/81792/653/2690/1301/7042/5447/5914/3232/655/10865/7040/654/650/57211/55959/4856/23213/3213/3221/4882/54360/11061/8091/2202
GO:0031340	positive regulation of vesicle fusion	19	-0.6577501912812097	-1.8862235800395022	0.0018307607827958	0.035515417969547824	0.02888557209639643	3470	tags=63%, list=23%, signal=49%	26059/57586/8447/8448/6857/143425/9066/6860/6861/9501/302/301
GO:0045687	positive regulation of glial cell differentiation	38	-0.5356135646507916	-1.7822087730469443	0.0018213924963275216	0.035515417969547824	0.02888557209639643	3438	tags=55%, list=22%, signal=43%	23529/4851/26011/84630/3065/1605/5970/2475/10419/4192/3280/1959/7040/6469/7852/650/3398/84504/4821/10215/4825
GO:1903707	negative regulation of hemopoiesis	79	-0.44447162929082945	-1.6646191546063764	0.0018300415020328772	0.035515417969547824	0.02888557209639643	2335	tags=30%, list=15%, signal=26%	3902/28959/4192/6776/84524/2064/8848/2302/8651/7107/4982/6591/3566/10221/1840/2624/5914/796/6469/3398/301/3204/972/4609
GO:1901223	negative regulation of non-canonical NF-kappaB signal transduction	22	-0.6111290782951824	-1.8114163562296632	0.0018902964278336661	0.03640367229748035	0.02960801141701574	1524	tags=36%, list=10%, signal=33%	2302/5494/9516/114899/655/9111/4856/55655
GO:0051983	regulation of chromosome segregation	127	0.324093516294869	1.527259685167706	0.0018840912972822544	0.03640367229748035	0.02960801141701574	4291	tags=38%, list=28%, signal=27%	23137/1062/57082/8850/5520/29117/7175/55755/51433/54892/10783/64151/55743/147841/10459/11004/996/5347/10460/9735/332/56852/8193/1063/84861/26271/220134/4085/6604/983/699/51451/29945/84101/10403/83540/56984/701/9700/991/9212/286053/23310/57405/9787/7272/56155/6601
GO:0007271	synaptic transmission, cholinergic	23	-0.6263472230029229	-1.8712734465171739	0.0019127513107989038	0.03670264834054708	0.029851176063268935	3246	tags=57%, list=21%, signal=45%	3908/57053/1143/66004/1131/43/1141/1136/1134/6572/116372/60482/79608
GO:1902742	apoptotic process involved in development	33	-0.5683850001581916	-1.8357601619845114	0.0019489703637075894	0.03712858649710573	0.030197602151804073	1289	tags=39%, list=8%, signal=36%	1482/7132/3714/10018/2296/7042/655/5076/9353/6586/343702/55113/7849
GO:0035592	establishment of protein localization to extracellular region	269	-0.3333014998212748	-1.475959963769986	0.0019423720081009166	0.03712858649710573	0.030197602151804073	2201	tags=30%, list=14%, signal=26%	133308/6558/5573/84876/5991/55638/79751/51167/1910/5936/130399/93/8938/3033/4345/8447/5478/116/4041/3091/6623/5864/57393/5106/2770/94121/5019/84522/6616/140609/1131/3592/5481/43/4756/9619/169026/2149/1946/3745/8609/283/4087/11315/2696/114899/379/54795/51085/27236/5798/152/1113/4826/7042/406/7857/9699/9463/5125/9066/93145/7200/2182/7447/7040/3625/654/7425/6860/55240/9501/4856/2775/1813/3170/51083/4825/10815/780776/3670
GO:0003197	endocardial cushion development	43	-0.5341323648492686	-1.8191062434079313	0.0019611185280652196	0.03722610653990467	0.03027691762627006	1330	tags=33%, list=9%, signal=30%	187/6591/4087/6662/23462/653/7042/655/2253/650/10370/26508/23493/3670
GO:0051642	centrosome localization	30	0.5195760897212605	1.8696024959432822	0.0019913079945637507	0.037530132168005784	0.030524189225528634	4180	tags=60%, list=27%, signal=44%	3799/29899/259266/5362/1739/5048/10142/56288/4085/55171/6790/51134/81565/1783/54820/9787/51199/117583
GO:0061842	microtubule organizing center localization	30	0.5195760897212605	1.8696024959432822	0.0019913079945637507	0.037530132168005784	0.030524189225528634	4180	tags=60%, list=27%, signal=44%	3799/29899/259266/5362/1739/5048/10142/56288/4085/55171/6790/51134/81565/1783/54820/9787/51199/117583
GO:2000628	regulation of miRNA metabolic process	73	-0.44591857430232495	-1.6620814334141834	0.002029415453478526	0.03811271007667473	0.03099801431740996	3510	tags=42%, list=23%, signal=33%	2309/4804/5465/87178/84913/389421/2247/6597/5970/283131/4781/3091/26354/9612/4613/2625/2113/8862/351/1958/2353/6662/7015/7042/3169/2624/9314/5914/7040/650/4609
GO:0061323	cell proliferation involved in heart morphogenesis	13	-0.7162490645268602	-1.851799916363825	0.002042130206375082	0.03821597728961991	0.031082004108189832	1588	tags=31%, list=10%, signal=28%	3280/6662/2138/3670
GO:0060079	excitatory postsynaptic potential	83	-0.43484860391376134	-1.6440079155195877	0.0020514935565062683	0.03825602068752534	0.031114572398901596	3546	tags=40%, list=23%, signal=31%	9294/1760/154/54434/57053/23542/5575/1143/57596/2895/81832/50944/56853/9775/1141/5999/351/6543/1136/1134/4233/2898/5024/2901/9699/2903/3060/1742/2742/5026/1813/9378/3359
GO:0046631	alpha-beta T cell activation	115	-0.40309531136881266	-1.6235065476748953	0.0020590303554369463	0.038261841271558135	0.03111930642455396	2551	tags=29%, list=17%, signal=24%	3707/7048/2475/26022/9021/538/6776/9479/2625/3592/84807/4860/975/8651/1604/3726/3566/28638/596/6461/80758/5588/919/84766/3105/5914/9308/6469/6778/384/9976/301/4609
GO:0008090	retrograde axonal transport	21	0.5721087612467759	1.8591824306152411	0.0021035372163226086	0.038282931607025894	0.031136459718546262	4403	tags=67%, list=29%, signal=48%	3799/66000/22902/5048/547/23291/23287/667/10749/55860/23095/81565/1740/84709
GO:0140448	signaling receptor ligand precursor processing	31	-0.5709990140616018	-1.8170733079850248	0.0020920440780056305	0.038282931607025894	0.031136459718546262	1970	tags=39%, list=13%, signal=34%	283987/27344/1363/169026/5122/5126/5550/1522/5125/7941/4311/6447
GO:0015844	monoamine transport	43	-0.5322550180661959	-1.812712522527353	0.002092735307314164	0.038282931607025894	0.031136459718546262	1631	tags=37%, list=11%, signal=33%	1141/2824/3745/6857/225689/11315/6572/152/1113/9463/5865/6570/6387/6860/1813/84062
GO:0010965	regulation of mitotic sister chromatid separation	60	0.41774190819685203	1.7388093233795152	0.0020969495411557065	0.038282931607025894	0.031136459718546262	4261	tags=48%, list=28%, signal=35%	57082/7175/55755/51433/147841/10459/5347/9735/332/1063/84861/26271/220134/4085/699/51451/84101/10403/83540/56984/701/9700/991/9212/286053/57405/9787/7272/56155
GO:0035249	synaptic transmission, glutamatergic	83	-0.4339741649331418	-1.6407019727320546	0.0020760620497165517	0.038282931607025894	0.031136459718546262	1301	tags=20%, list=8%, signal=19%	6857/2900/2898/2901/59283/2903/57616/2913/54407/4914/2892/348980/1813/84062/9378/23025/2893
GO:1903039	positive regulation of leukocyte cell-cell adhesion	175	-0.36652817316876446	-1.5602298347589507	0.0020680645641470907	0.038282931607025894	0.031136459718546262	2627	tags=28%, list=17%, signal=23%	57178/283234/5970/3707/7048/22890/2475/7784/9092/920/100133941/4192/3037/6776/2625/3592/970/84807/2113/3329/4860/975/3280/8651/1604/2526/3566/51412/6461/5588/8013/9435/1960/3119/3105/5914/2650/9308/7040/3109/6469/399/301/3654/972/3115/3113/3964/7070
GO:0095500	acetylcholine receptor signaling pathway	31	-0.5700022409839482	-1.8139013064422569	0.0021197528686764558	0.038445928741474344	0.031269029338947575	2630	tags=39%, list=17%, signal=32%	1143/8851/66004/1131/43/1141/1136/1134/116372/4062/11255/4061
GO:0071867	response to monoamine	45	-0.5055967428733688	-1.742508661025694	0.0021670706582812694	0.03916998705207373	0.031857923957919726	2384	tags=33%, list=16%, signal=28%	10419/5587/5999/351/9368/2774/238/3357/333/55328/8013/2775/1813/84062/3359
GO:0030324	lung development	154	-0.3797452288708017	-1.587278257806616	0.0021936380331921425	0.03938137974164606	0.03202985488607403	2839	tags=31%, list=19%, signal=26%	2200/2247/1605/23152/7048/4781/8817/5864/538/4015/9241/4613/157506/2002/21/8985/55512/9678/8022/3280/2302/4087/2254/2255/93986/6662/3202/1522/3169/9719/10413/3397/352909/64220/7040/6469/2253/9509/4323/650/57493/302/10252/4311/26257/10253/8091/55211
GO:1902115	regulation of organelle assembly	216	0.2802697097071365	1.4216827391836333	0.0021876564526790323	0.03938137974164606	0.03202985488607403	3211	tags=30%, list=21%, signal=24%	1947/29899/4591/25978/8100/27152/8850/9738/10769/585/4534/7175/55755/5962/10198/2048/23032/49856/672/221908/2665/8558/85459/4134/2185/56890/55835/23329/8723/5305/25782/22873/256364/78999/5347/79874/26054/9750/255758/57787/2260/6714/153241/79643/3985/7798/79837/282809/23232/80071/23256/6792/22954/51652/246175/10733/5563/8814/5868/80199/79598/2909/3936/51510
GO:1903053	regulation of extracellular matrix organization	49	-0.49491392155975045	-1.722560580407019	0.002228391668656537	0.039870142828395336	0.032427378051716034	1656	tags=35%, list=11%, signal=31%	3037/11117/4241/84168/165/6624/7132/7078/3915/6662/3912/7042/7040/650/30008/4811/6939
GO:0042063	gliogenesis	288	-0.33491690188619183	-1.4892419926003841	0.0022914906511237757	0.040861058883338436	0.033233314706356515	3438	tags=33%, list=22%, signal=26%	23529/256471/11221/4851/5028/10675/26011/84630/3908/5339/3065/1021/6608/55553/208/9968/27185/482/1880/2247/9948/728/1605/92737/57178/5970/2475/79727/5179/4781/6426/10419/6285/26022/8851/4916/4192/8941/4692/4693/9241/4613/4779/2064/79143/7448/7846/2596/57142/3280/351/2824/9289/3953/30812/23380/25777/4665/9423/11023/1902/4036/2255/6662/4774/1959/1272/257194/5209/3912/5453/7804/7042/1840/9463/54587/5076/7040/6469/4323/7852/650/10100/57211/3459/3398/84504/27242/58158/4821/116448/10215/2119/4615/8091/4825
GO:0040013	negative regulation of locomotion	262	-0.33487160807857885	-1.4786311085869663	0.002330461580564656	0.0414165252707061	0.033685089324163094	3220	tags=34%, list=21%, signal=27%	397/6422/3065/51474/90102/5176/7454/130399/5931/11188/9466/4345/482/285/57826/2247/4282/104/1605/7049/55146/684/79890/256130/84034/3728/1545/340533/23189/6423/84978/9241/54567/8646/2625/79148/1843/11117/1992/10076/388/9289/7076/9368/11057/23380/50859/56254/65009/1072/5592/225689/29775/596/9863/84312/1800/161742/5800/2192/7473/10221/5793/653/3621/23671/6585/9314/10653/4739/9353/7040/6469/8829/2697/6387/54361/4856/23213/8519/575/56999/10370/1813/3204/972/10395/6405/7070
GO:1903522	regulation of blood circulation	180	-0.36409665441740513	-1.5459910811958923	0.0023757773000017963	0.04208065746090138	0.03422524454007164	2917	tags=34%, list=19%, signal=28%	5318/482/3680/57338/2548/79987/6474/2280/157378/488/287/9732/8912/3728/3320/6548/3751/9446/776/5142/8862/5999/781/351/10021/8913/84502/6543/2149/1482/185/2643/2166/57657/55328/1756/54795/152/3781/10060/1113/7042/133/805/478/4313/121643/55800/7137/2697/348980/1832/30819/100506013/23630/2775/1813/6331/2740/1621/23493/3670
GO:0050878	regulation of body fluid levels	238	-0.34479649302158427	-1.508610651378018	0.0024024128181086664	0.04226969529801826	0.03437899371114063	2674	tags=30%, list=17%, signal=25%	79987/5478/8761/2821/10672/5327/5336/231/3705/3091/7980/2152/1952/84034/23173/9612/3037/9148/1465/5329/6776/10391/1131/10867/948/8862/11117/7448/71/79057/7276/7498/10019/9289/595/2149/187/7466/3291/5592/362/710/2255/5588/55330/5800/152/5618/2192/257194/10627/8323/10398/133/1192/1607/958/4830/65267/6469/5359/2161/9068/57493/302/2923/1813/84062/5243/3170/1535
GO:0006520	amino acid metabolic process	226	-0.3431541552976907	-1.4946029791406037	0.0023956493170839473	0.04226969529801826	0.03437899371114063	3784	tags=35%, list=25%, signal=27%	124454/2193/10056/23576/493/54938/112398/2806/55256/51582/2744/4953/9673/10588/54529/2572/594/441024/51268/256987/123283/4522/26275/23464/3035/4552/2752/3028/84680/10667/635/23475/84331/538/56922/4482/137872/4693/38/51067/8985/2108/3735/84842/92292/113675/5188/2639/7407/85300/5352/5832/284716/4942/6611/670/3176/11315/79587/1806/5860/64087/2747/1800/51166/80017/6567/4948/79814/23057/1757/7915/384/2571/5092/1373/1428/80150/1644
GO:0051928	positive regulation of calcium ion transport	59	-0.468339063783997	-1.6807607035973655	0.0024151322649262836	0.042352783029965556	0.034446571028505936	2323	tags=31%, list=15%, signal=26%	287/920/2539/9446/776/2149/9495/187/7466/5024/84766/4638/3060/65267/6387/5026/7070/3670
GO:0017158	regulation of calcium ion-dependent exocytosis	35	-0.5403451208682534	-1.7648875657220753	0.0024360094878812704	0.04246765939540964	0.03454000283153447	3538	tags=63%, list=23%, signal=48%	6812/4851/57586/8938/8447/7784/488/5864/8941/8448/255057/3745/6857/341359/143425/774/9066/6860/192683/6861/9501/148281
GO:0007626	locomotory behavior	165	-0.363045565642029	-1.52921649430508	0.0024377206299479853	0.04246765939540964	0.03454000283153447	2695	tags=28%, list=18%, signal=24%	2548/1826/1143/2257/2475/5179/6623/538/23544/3751/6616/1476/100127206/7846/1141/351/1958/1136/238/11315/6323/3251/2788/7111/321/1272/148523/257194/7200/6414/10882/4886/2571/6387/10752/1742/162282/3398/26470/2775/1813/3170/2119/1996/2019/1621/3218
GO:0015872	dopamine transport	27	-0.5832678636843193	-1.793528350586829	0.0024578360526367735	0.04267770404840772	0.03471083736804031	1631	tags=37%, list=11%, signal=33%	1141/6857/225689/11315/5865/6570/6387/6860/1813/84062
GO:0045823	positive regulation of heart contraction	29	-0.574265245323759	-1.805067637316927	0.002485902502295825	0.04274460926025549	0.034765253039625826	2337	tags=45%, list=15%, signal=38%	488/3320/8862/5999/1482/2643/54795/1113/7042/133/55800/100506013/23493
GO:1903524	positive regulation of blood circulation	29	-0.574265245323759	-1.805067637316927	0.002485902502295825	0.04274460926025549	0.034765253039625826	2337	tags=45%, list=15%, signal=38%	488/3320/8862/5999/1482/2643/54795/1113/7042/133/55800/100506013/23493
GO:0140014	mitotic nuclear division	257	0.26205049663751606	1.3653933112515566	0.002476750618244462	0.04274460926025549	0.034765253039625826	4433	tags=41%, list=29%, signal=30%	1062/221035/57082/3832/25978/2059/51203/8850/9585/27183/7175/10300/55755/51433/54892/10040/49856/4288/995/157313/9055/64151/23063/5300/858/147841/2801/129563/1060/56992/148362/27338/8877/27175/10459/440145/256364/11004/51115/5347/9928/9750/652/5518/27085/84722/55125/9735/25970/332/2491/79643/25836/1063/84861/26271/220134/4085/80346/3796/146909/23141/6790/983/699/4605/51652/9126/51451/64105/54443/9493/1027/79598/27436/51510/79866/84101/10403/83540/56984/6683/81565/701/9700/991/1028/387893/9212/7283/54820/286053/23310/57405/9787/7272/26065/148479/56155/8243/146691/24137/27243/23332/6795
GO:0003281	ventricular septum development	68	-0.45487951778008573	-1.672471606681322	0.00253333618369353	0.04341925057877326	0.03531395559078156	1958	tags=29%, list=13%, signal=26%	9241/2625/3280/171019/64783/187/1482/6299/4036/23462/7042/64220/9353/6586/57493/3398/10370/26508/7849/23493
GO:0032611	interleukin-1 beta production	53	-0.47889167339363614	-1.68954910959174	0.002564255032643308	0.0436665422922153	0.035515084087244596	2190	tags=28%, list=14%, signal=24%	335/140609/948/1992/7128/351/2149/22861/1958/9447/384/55655/1903/4615/3670
GO:0032651	regulation of interleukin-1 beta production	53	-0.47889167339363614	-1.68954910959174	0.002564255032643308	0.0436665422922153	0.035515084087244596	2190	tags=28%, list=14%, signal=24%	335/140609/948/1992/7128/351/2149/22861/1958/9447/384/55655/1903/4615/3670
GO:1902895	positive regulation of miRNA transcription	46	-0.4989406963445481	-1.733146654519297	0.0025940293394351222	0.04366923051181135	0.035517270483052164	3510	tags=48%, list=23%, signal=37%	2309/4804/84913/2247/6597/5970/3091/26354/4613/2625/2113/8862/1958/2353/7015/7042/3169/2624/9314/7040/650/4609
GO:0060395	SMAD protein signal transduction	64	-0.45884534092514334	-1.6681495700299243	0.002605641397608079	0.04366923051181135	0.035517270483052164	1656	tags=33%, list=11%, signal=29%	7049/57178/7048/9241/11117/4435/4087/2353/9863/11030/653/7042/1601/655/7040/654/26035/650/4856/4093/84557
GO:0051304	chromosome separation	80	0.372893249107624	1.66405973837497	0.0025731841667970467	0.04366923051181135	0.035517270483052164	4261	tags=45%, list=28%, signal=33%	57082/7175/55755/51433/54892/64151/55743/147841/129563/10459/5347/5518/9400/9735/332/1063/84861/26271/220134/4085/699/51451/84101/10403/83540/56984/701/9700/991/9212/286053/23310/57405/9787/7272/56155
GO:0170033	L-amino acid metabolic process	134	-0.37967904728956786	-1.5593634245950725	0.0025887495139269856	0.04366923051181135	0.035517270483052164	3712	tags=40%, list=24%, signal=30%	23576/493/112398/2806/55256/51582/2744/4953/10588/54529/2572/441024/51268/256987/4522/26275/23464/4552/2752/3028/635/23475/538/56922/4482/137872/4693/38/8985/92292/113675/2639/85300/5352/5832/284716/4942/6611/3176/11315/5860/64087/2747/51166/80017/4948/79814/23057/7915/2571/5092/1373/80150
GO:0044703	multi-organism reproductive process	144	-0.373538419267491	-1.5408945464660804	0.0026051547706692356	0.04366923051181135	0.035517270483052164	2183	tags=29%, list=14%, signal=25%	6513/26528/84172/3590/4693/6776/8614/9191/7004/5740/2354/7076/3726/64478/10991/3291/4087/3490/2353/596/6866/5618/2192/3912/79816/5125/5914/4313/23764/2182/796/7040/2697/54407/54361/5069/6696/100506013/4012/10370/3678/5243
GO:0051148	negative regulation of muscle cell differentiation	49	-0.49163834666358747	-1.7111598580823792	0.002645396257047699	0.044195642199762186	0.03594541419172899	2489	tags=33%, list=16%, signal=27%	9759/338773/2539/5999/8324/8841/1482/2254/23462/6469/4772/650/4856/3398/627/23493
GO:0051058	negative regulation of small GTPase mediated signal transduction	57	-0.4650014906321322	-1.6570148832370666	0.002715592004135417	0.04522570834560116	0.03678319258828906	1196	tags=23%, list=8%, signal=21%	83478/4233/8831/7042/23526/9353/58504/54361/57493/10252/81848/10253/10395
GO:0061614	miRNA transcription	62	-0.4554398927615834	-1.6382846548335381	0.002744318931027006	0.04556085598344521	0.037055776491544325	3510	tags=45%, list=23%, signal=35%	2309/4804/5465/84913/2247/6597/5970/4781/3091/26354/9612/4613/2625/2113/8862/351/1958/2353/6662/7015/7042/3169/2624/9314/5914/7040/650/4609
GO:0032091	negative regulation of protein binding	22	0.5555594750522215	1.8500102103923346	0.0027664122141828605	0.045628610065376975	0.037110882570266054	3162	tags=55%, list=21%, signal=43%	581/80011/2801/3676/6815/3078/10763/6790/8751/5792/6093/129531
GO:0072078	nephron tubule morphogenesis	54	-0.48152484172220944	-1.7043881949055282	0.0027828627362380593	0.045628610065376975	0.037110882570266054	2490	tags=41%, list=16%, signal=34%	51804/9500/5727/9241/2625/3280/30812/4435/6299/596/6662/5076/7040/6469/2253/54361/2297/650/2138/7849/4609/3217
GO:0002699	positive regulation of immune effector process	143	-0.3755235576670929	-1.551411983771067	0.002771830207970721	0.045628610065376975	0.037110882570266054	3726	tags=34%, list=24%, signal=26%	51571/5169/163486/6812/55765/6375/2207/23529/136/24145/4282/7158/2821/22890/5336/7784/3902/5817/6776/2625/3592/84807/948/57142/3329/975/1604/4189/8482/3566/64170/50487/6461/23705/8013/2624/3105/5914/78989/958/10865/7040/3109/6778/6891/301/972/4615/117854
GO:0098813	nuclear chromosome segregation	295	0.26072313361787586	1.387230983912676	0.0027775521709925526	0.045628610065376975	0.037110882570266054	2916	tags=25%, list=19%, signal=21%	1062/151648/57082/3832/25978/259266/1894/51203/7153/8850/29117/27183/7175/10300/55755/2177/51433/54892/49856/256126/10783/9055/64151/55743/23063/147841/2801/129563/1060/56992/27175/10459/440145/256364/11004/996/51115/5347/9928/9750/5518/10460/10734/84722/55125/9735/332/2491/79643/57820/2669/25836/8193/1063/84861/26271/10609/220134/4085/6604/3796/146909/6790/983/699/4605/51652/9126/51451/64105/29945/4439/79980/9493
GO:0060445	branching involved in salivary gland morphogenesis	16	-0.6797446095520917	-1.8701369101785221	0.0028197773669157333	0.04580840777664332	0.037257116517336715	1613	tags=56%, list=11%, signal=50%	5361/6591/2255/23129/655/6469/2253/8829/10512
GO:0099565	chemical synaptic transmission, postsynaptic	91	-0.4184166427451989	-1.6149071067751057	0.0028168466034379	0.04580840777664332	0.037257116517336715	3546	tags=40%, list=23%, signal=31%	9294/1760/154/54434/4851/57053/388135/23542/5575/1143/57596/2895/81832/50944/56853/9775/1141/5999/351/6543/1136/1134/4233/2898/5024/2901/9699/2903/3060/2562/1742/2742/5026/1813/9378/3359
GO:0008202	steroid metabolic process	228	-0.33533545565724565	-1.461221840250543	0.002817435882926994	0.04580840777664332	0.037257116517336715	2442	tags=25%, list=16%, signal=22%	4047/10998/10901/3028/4041/231/255738/2230/8912/7533/1545/335/47/2770/10654/3295/23461/2539/6776/4779/22937/1718/1066/9619/3294/80025/1958/3953/51302/50814/6591/185/3291/3490/5592/4036/8309/25830/5618/1593/340895/653/5447/133/622/1601/57540/6469/654/54361/650/6696/6770/341/1717/51700/51083/7364
GO:0071280	cellular response to copper ion	15	-0.7026272765259075	-1.911089729154432	0.002845278370934396	0.04594120263728334	0.037365121877835	1885	tags=60%, list=12%, signal=53%	4496/4779/351/5621/4495/4501/4494/84557/4502
GO:0007160	cell-matrix adhesion	174	-0.3700436453102435	-1.571804126798163	0.0028539757680638633	0.04594120263728334	0.037365121877835	3196	tags=32%, list=21%, signal=26%	6422/4059/1021/3175/90102/27185/3680/1605/10420/10580/79987/7402/22795/3728/3672/9480/340533/6548/23499/158326/10391/948/11117/88/7448/71/395/3679/55966/2824/1946/1072/6385/596/10018/81792/3897/3232/1305/2039/8829/4323/54361/55612/30008/3693/57662/302/56999/3678/3204/11170/4811/10395/6281/7070
GO:1901988	negative regulation of cell cycle phase transition	237	0.2685202901154223	1.3874955603253871	0.0028509288241044296	0.04594120263728334	0.037365121877835	4009	tags=37%, list=26%, signal=28%	5934/22809/5781/51499/440275/57082/54465/675/29117/27183/57646/7175/55755/2177/580/23376/7508/5884/1739/84126/672/5591/23026/55743/147841/261726/165918/51347/545/4067/65975/10459/51343/1026/5347/144455/51360/8720/9735/1032/4683/146956/332/57805/5932/5514/1263/124790/1063/84861/1407/26271/220134/4085/29980/983/699/58190/51451/51065/84936/785/322/4361/131601/9344/9577/5311/29997/84101/10116/57099/1386/10403/90381/9675/83540/56984/701/11073/991/1017/9212/10106/51322/6347/1432/54584
GO:0045624	positive regulation of T-helper cell differentiation	17	-0.6609088567830401	-1.837529744969755	0.0029246104474780917	0.04638069610599591	0.03772257283863398	1759	tags=29%, list=11%, signal=26%	84807/3566/6461/5914/301
GO:0060384	innervation	24	-0.5986932610684099	-1.7781646573382652	0.0029687224662424175	0.04638069610599591	0.03772257283863398	1562	tags=46%, list=10%, signal=41%	494470/84570/26018/2558/8829/2562/55959/4914/23213/4882/3670
GO:0030858	positive regulation of epithelial cell differentiation	45	-0.49834105831851794	-1.7175023820954822	0.00289502410430708	0.04638069610599591	0.03772257283863398	3353	tags=49%, list=22%, signal=38%	4851/57521/5991/55506/84913/2247/7716/8842/5727/100133941/2302/6662/8643/2296/655/5076/654/650/2118/4821/7849/4825
GO:0051966	regulation of synaptic transmission, glutamatergic	55	-0.47292860663639413	-1.674261682837588	0.002995128034035235	0.04638069610599591	0.03772257283863398	1301	tags=24%, list=8%, signal=22%	6857/2898/59283/2903/57616/2913/54407/4914/348980/1813/84062/9378/23025
GO:1904064	positive regulation of cation transmembrane transport	75	-0.4473133504331466	-1.6713862779656155	0.0029899660995070867	0.04638069610599591	0.03772257283863398	2881	tags=36%, list=19%, signal=29%	482/53826/7114/134145/3746/287/920/2539/9446/88/2149/9495/187/389816/6769/5024/84766/2273/65267/65268/30819/23630/5026/219527/51083/9843/7070
GO:0072028	nephron morphogenesis	58	-0.45951051637621854	-1.6454367382936501	0.002961802548260156	0.04638069610599591	0.03772257283863398	2490	tags=40%, list=16%, signal=33%	51804/9500/5727/9241/2625/3280/30812/4435/6299/596/6662/655/5076/7040/6469/2253/54361/2297/650/2138/7849/4609/3217
GO:0034767	positive regulation of monoatomic ion transmembrane transport	79	-0.43679759900052023	-1.635878652463056	0.002917172646848017	0.04638069610599591	0.03772257283863398	2881	tags=34%, list=19%, signal=28%	482/53826/7114/134145/3746/287/920/2539/9446/88/2149/9495/187/389816/6769/5024/84766/2273/65267/65268/30819/23630/5026/219527/51083/9843/7070
GO:0032612	interleukin-1 production	62	-0.45355569606113344	-1.6315069206251491	0.0029494958894723715	0.04638069610599591	0.03772257283863398	1915	tags=29%, list=12%, signal=26%	335/140609/948/1992/7128/351/2149/22861/1958/8841/9447/796/384/301/55655/1903/4615/3670
GO:0032652	regulation of interleukin-1 production	62	-0.45355569606113344	-1.6315069206251491	0.0029494958894723715	0.04638069610599591	0.03772257283863398	1915	tags=29%, list=12%, signal=26%	335/140609/948/1992/7128/351/2149/22861/1958/8841/9447/796/384/301/55655/1903/4615/3670
GO:0035148	tube formation	131	-0.3791262515215673	-1.555373861310285	0.002915250123759367	0.04638069610599591	0.03772257283863398	3353	tags=36%, list=22%, signal=28%	4851/23384/6422/131405/84913/9968/7050/2247/4522/51804/4781/55764/3091/5727/7976/6423/9241/2625/23552/23242/23654/30812/8092/1072/4036/6385/2255/6662/10018/115908/84678/653/8323/7042/133/5914/655/5076/10653/7040/6469/2253/54361/5979/10370/10395/7849
GO:0002573	myeloid leukocyte differentiation	170	-0.3607475624712362	-1.5250817188745471	0.0029261909471654302	0.04638069610599591	0.03772257283863398	2057	tags=23%, list=13%, signal=20%	4869/169200/10447/84522/4693/6776/2625/975/351/8651/133522/3726/4495/7107/4982/2242/50487/2353/3665/2194/10221/2624/5914/56975/4739/796/7040/650/10100/863/302/3398/5026/10370/9644/3204/972/4615/4609
GO:0008016	regulation of heart contraction	151	-0.3666814179817743	-1.5224623721559765	0.0029859721473368167	0.04638069610599591	0.03772257283863398	3994	tags=46%, list=26%, signal=34%	783/1829/4846/1839/3270/493/30845/10539/801/3757/3759/1760/1824/6505/1909/57731/1910/5318/482/57338/2548/6474/2280/157378/488/287/8912/3728/3320/6548/3751/9446/776/5142/8862/5999/781/10021/8913/84502/6543/1482/2643/57657/55328/1756/54795/3781/10060/1113/7042/133/805/478/121643/55800/7137/2697/348980/1832/30819/100506013/23630/2775/1813/6331/2740/23493/3670
GO:0042770	signal transduction in response to DNA damage	189	0.2867491261547406	1.4242529798733192	0.0029908131407804257	0.04638069610599591	0.03772257283863398	3520	tags=32%, list=23%, signal=25%	5781/51499/55367/440275/54465/51512/675/27330/4646/4487/10769/1647/79915/57646/2177/580/4193/23376/7508/5884/55544/84126/672/5591/5595/261726/165918/51347/545/4067/65975/10459/51343/1026/5347/144455/51360/8720/4683/146956/83667/57805/5514/1263/1407/29980/6885/983/51065/960/4361/16/1027/9344/9577/29997/10116/1386/90381/9675
GO:0090670	RNA localization to Cajal body	19	-0.6444911202529869	-1.8482006759729337	0.0030813077593685196	0.04690685322626777	0.03815050950109074	3979	tags=68%, list=26%, signal=51%	10694/10575/55135/55651/55505/22948/908/1736/8607/10856/92345/7203/6950
GO:0090671	telomerase RNA localization to Cajal body	19	-0.6444911202529869	-1.8482006759729337	0.0030813077593685196	0.04690685322626777	0.03815050950109074	3979	tags=68%, list=26%, signal=51%	10694/10575/55135/55651/55505/22948/908/1736/8607/10856/92345/7203/6950
GO:0090672	telomerase RNA localization	19	-0.6444911202529869	-1.8482006759729337	0.0030813077593685196	0.04690685322626777	0.03815050950109074	3979	tags=68%, list=26%, signal=51%	10694/10575/55135/55651/55505/22948/908/1736/8607/10856/92345/7203/6950
GO:0090685	RNA localization to nucleus	19	-0.6444911202529869	-1.8482006759729337	0.0030813077593685196	0.04690685322626777	0.03815050950109074	3979	tags=68%, list=26%, signal=51%	10694/10575/55135/55651/55505/22948/908/1736/8607/10856/92345/7203/6950
GO:0010934	macrophage cytokine production	27	-0.578785812360622	-1.779746198991748	0.003091104942592041	0.04690685322626777	0.03815050950109074	1696	tags=44%, list=11%, signal=40%	24145/5336/948/57142/8482/9516/79671/64170/7042/7040/972/4615
GO:0010935	regulation of macrophage cytokine production	27	-0.578785812360622	-1.779746198991748	0.003091104942592041	0.04690685322626777	0.03815050950109074	1696	tags=44%, list=11%, signal=40%	24145/5336/948/57142/8482/9516/79671/64170/7042/7040/972/4615
GO:0001570	vasculogenesis	64	-0.4549093430845487	-1.65384010119629	0.0030609829634771777	0.04690685322626777	0.03815050950109074	2691	tags=38%, list=18%, signal=31%	7049/57178/7048/154796/3037/57142/3726/4435/187/1482/23462/161742/133/10413/10266/7040/7137/6469/8829/57493/100506013/10370/4882/23493
GO:0061952	midbody abscission	22	0.5522227753403784	1.8388990174181845	0.003103184804465529	0.04695561921271269	0.03819017208984345	4437	tags=55%, list=29%, signal=39%	55165/25978/27183/79643/51652/84936/129531/51510/9212/9110/27243/10015
GO:0019233	sensory perception of pain	52	-0.46889555345951245	-1.655823345429738	0.0031163275789503394	0.04702014489493162	0.03824265243084357	2686	tags=38%, list=18%, signal=32%	27185/134145/5179/2063/3751/4692/11343/1141/83862/6323/2171/2903/4886/6387/4856/4914/4311/5243/3218/56925
GO:0090493	catecholamine uptake	11	-0.7323122889763177	-1.8205836643091609	0.0031387605936948654	0.04722407984150002	0.03840851779126612	1195	tags=45%, list=8%, signal=42%	225689/11315/5865/6570/1813
GO:0006935	chemotaxis	281	-0.3229132483087532	-1.4338745903252927	0.0031691199954828877	0.047411467503043425	0.03856092483352951	2849	tags=31%, list=19%, signal=25%	708/285/1880/2247/7114/728/3680/4282/1954/51192/5478/1826/8729/79890/5587/8817/154796/2152/9732/6372/64094/3672/57556/335/4015/4916/347733/4192/4354/5329/2920/23768/3592/79148/5142/1843/91584/55742/351/10509/1946/9423/5355/8482/2242/185/1902/2255/57580/5588/4233/2921/54795/1800/63940/5800/7473/2919/1113/3897/7042/7857/1960/6585/4313/7941/223117/4739/9353/796/7040/2253/6586/8829/6387/7852/6374/4856/23767/301/64065/972/10512/6405/6809/3219
GO:0042330	taxis	281	-0.3229132483087532	-1.4338745903252927	0.0031691199954828877	0.047411467503043425	0.03856092483352951	2849	tags=31%, list=19%, signal=25%	708/285/1880/2247/7114/728/3680/4282/1954/51192/5478/1826/8729/79890/5587/8817/154796/2152/9732/6372/64094/3672/57556/335/4015/4916/347733/4192/4354/5329/2920/23768/3592/79148/5142/1843/91584/55742/351/10509/1946/9423/5355/8482/2242/185/1902/2255/57580/5588/4233/2921/54795/1800/63940/5800/7473/2919/1113/3897/7042/7857/1960/6585/4313/7941/223117/4739/9353/796/7040/2253/6586/8829/6387/7852/6374/4856/23767/301/64065/972/10512/6405/6809/3219
GO:0045839	negative regulation of mitotic nuclear division	56	0.4089739415409391	1.686779119650857	0.0031784547732938186	0.04741717318130722	0.03856556540346421	4283	tags=52%, list=28%, signal=37%	57082/7175/55755/10040/147841/10459/5347/652/27085/9735/332/1063/84861/26271/220134/4085/699/51451/84101/10403/83540/56984/701/991/9212/57405/7272/56155/146691
GO:0035987	endodermal cell differentiation	36	-0.526623454697074	-1.729779576201206	0.003198265624581601	0.04757869311175325	0.03869693357713753	2716	tags=42%, list=18%, signal=34%	1294/9646/1289/123169/7448/3679/1290/1301/3912/4313/4323/3693/3678/1295/8091
GO:1902893	regulation of miRNA transcription	61	-0.46205374213895595	-1.659423896725297	0.0032328332378001924	0.0479582208050135	0.03900561288243664	3510	tags=46%, list=23%, signal=36%	2309/4804/5465/84913/2247/6597/5970/4781/3091/26354/9612/4613/2625/2113/8862/351/1958/2353/6662/7015/7042/3169/2624/9314/5914/7040/650/4609
GO:0010719	negative regulation of epithelial to mesenchymal transition	36	-0.5263224770005779	-1.7287909664694379	0.003252016733331341	0.04810804642380665	0.039127469781804904	2013	tags=36%, list=13%, signal=31%	6423/9241/2625/399473/161742/200734/653/7042/3169/10252/54756/3170/10253
GO:0061333	renal tubule morphogenesis	59	-0.46359524540840197	-1.6637362353706866	0.003261779683828555	0.04811806463943182	0.03913561784555475	2490	tags=37%, list=16%, signal=31%	51804/9500/5727/9241/2625/3280/30812/4435/6299/596/6662/5076/7040/6469/2253/54361/2297/650/2138/7849/4609/3217
GO:0051151	negative regulation of smooth muscle cell differentiation	13	-0.7015399318736217	-1.8137707279626583	0.0032771984588472747	0.04821123066126435	0.03921139208655862	1188	tags=38%, list=8%, signal=36%	2254/23462/6469/4772/23493
GO:0030534	adult behavior	132	-0.3784027760517552	-1.5551943660293306	0.0033647300984805326	0.049361802220368144	0.04014718053063811	2093	tags=25%, list=14%, signal=22%	23544/6506/50944/22924/6712/1476/7846/1141/351/2354/1136/238/11315/22941/6323/285671/7111/8013/7200/6387/10752/9379/114798/3398/26470/1813/9378/4852/3170/5079/2019/1621/3218
GO:1905818	regulation of chromosome separation	74	0.36775056725156163	1.5824311665691033	0.0033767661807571434	0.04940152953947467	0.040179491746607246	4261	tags=45%, list=28%, signal=32%	57082/7175/55755/51433/54892/64151/55743/147841/10459/5347/9735/332/1063/84861/26271/220134/4085/699/51451/84101/10403/83540/56984/701/9700/991/9212/286053/23310/57405/9787/7272/56155
GO:1990266	neutrophil migration	57	-0.4562353645287681	-1.62577713085511	0.0033880059988828795	0.04942942085422515	0.040202176446074364	2849	tags=42%, list=19%, signal=34%	708/9948/728/3680/51192/5478/8729/6372/3672/4192/4354/84522/5142/57142/2526/57580/2921/1800/7042/9353/6374/64065/972/4615
GO:0014048	regulation of glutamate secretion	13	-0.6997008055646321	-1.8090158261919742	0.00340446437835309	0.049525266644264564	0.04028013020916096	1215	tags=38%, list=8%, signal=35%	5592/7200/54407/6860/84062
GO:0031632	positive regulation of synaptic vesicle fusion to presynaptic active zone membrane	13	-0.6984060496632454	-1.8056683469579409	0.00346809739106002	0.049525266644264564	0.04028013020916096	3470	tags=77%, list=23%, signal=60%	26059/57586/8447/8448/6857/143425/9066/6860/6861/9501
GO:0099502	calcium-dependent activation of synaptic vesicle fusion	13	-0.6984060496632454	-1.8056683469579409	0.00346809739106002	0.049525266644264564	0.04028013020916096	3470	tags=77%, list=23%, signal=60%	26059/57586/8447/8448/6857/143425/9066/6860/6861/9501
GO:1901634	positive regulation of synaptic vesicle membrane organization	13	-0.6984060496632454	-1.8056683469579409	0.00346809739106002	0.049525266644264564	0.04028013020916096	3470	tags=77%, list=23%, signal=60%	26059/57586/8447/8448/6857/143425/9066/6860/6861/9501
GO:0045685	regulation of glial cell differentiation	61	-0.4606427105366813	-1.6543563053472687	0.0034397302842369493	0.049525266644264564	0.04028013020916096	3438	tags=49%, list=22%, signal=38%	23529/11221/4851/26011/84630/3065/9948/1605/5970/2475/79727/10419/26022/4916/4192/9241/4613/3280/1959/7040/6469/7852/650/3398/84504/27242/4821/10215/8091/4825
GO:0016331	morphogenesis of embryonic epithelium	131	-0.3771486926898371	-1.5472608823125709	0.0034283240196179916	0.049525266644264564	0.04028013020916096	2490	tags=31%, list=16%, signal=26%	51804/55764/3091/5727/7976/6423/9241/157506/2625/23552/23242/23654/3993/30812/8092/1072/4036/6385/2255/6662/3714/115908/84678/653/8323/7042/133/5914/655/5076/10653/7040/6469/2253/54361/5979/23213/10370/10395/7849
GO:0002250	adaptive immune response	249	-0.3309536358528928	-1.4522817794298744	0.0034693870704346967	0.049525266644264564	0.04028013020916096	2509	tags=24%, list=16%, signal=20%	22890/2475/55061/7784/3902/26022/23108/9021/920/51279/196/5817/6776/2625/127943/3592/970/84807/121260/3329/975/7128/2302/1604/3726/3566/3598/64170/214/28638/80758/5588/3665/3251/5909/54795/919/100507436/7374/4277/84766/3119/3105/958/9166/10865/7040/3109/6966/6778/384/6891/27242/301/2923/972/3115/4615/3113
GO:0071692	protein localization to extracellular region	273	-0.32556468773079755	-1.4421858133565453	0.0034330353531900467	0.049525266644264564	0.04028013020916096	3350	tags=30%, list=22%, signal=24%	133308/6558/5573/84876/5991/55638/79751/51167/1910/5936/130399/93/8938/3033/4345/2200/8447/5478/116/4041/3091/6623/5864/57393/5106/2770/94121/5019/84522/6616/140609/1131/3592/5481/43/4756/9619/169026/2149/1946/3745/8609/283/4087/11315/2696/114899/379/54795/51085/27236/5798/152/1113/4826/7042/406/7857/9699/9463/5125/9066/93145/7200/2182/7447/7040/3625/654/7425/6860/55240/9501/4856/2775/1813/3170/51083/4825/10815/780776/3670
GO:0098926	postsynaptic signal transduction	38	-0.5207890412144122	-1.7328814268626092	0.003500450642424447	0.04983437258677385	0.04053153375438833	2630	tags=37%, list=17%, signal=31%	1143/5970/8851/66004/1131/43/1141/1136/1134/80758/116372/4062/11255/4061
GO:1902116	negative regulation of organelle assembly	48	0.4290266023498366	1.7196279018148803	0.0035291852054604414	0.04997477232117245	0.04064572434771778	2756	tags=33%, list=18%, signal=27%	4591/8850/9738/4534/55755/10198/672/2665/8558/4134/56890/23329/3985/7798/23256/22954
GO:1902106	negative regulation of leukocyte differentiation	74	-0.4320458334717323	-1.6150441306237873	0.0035283585638515133	0.04997477232117245	0.04064572434771778	2335	tags=30%, list=15%, signal=25%	3902/28959/4192/6776/84524/2064/2302/8651/7107/4982/3566/10221/1840/2624/5914/796/6469/3398/301/3204/972/4609
